# Mechanism of USP21 autoinhibition and histone H2AK119 deubiquitination

**DOI:** 10.1101/2025.04.17.649347

**Authors:** Sanim Rahman, Michael T. Morgan, Chad W. Hicks, Alexander Gwizdala, Cynthia Wolberger

## Abstract

Monoubiquitinated histone H2A lysine 119 (H2AK119ub) is a signature modification associated with transcriptional silencing and heterochromatin formation. Ubiquitin-specific protease 21 (USP21), one of four major deubiquitinating enzymes (DUBs) that target H2AK119ub, plays critical roles in diverse cellular processes^1–4^. The molecular mechanisms by which USP21 specifically deubiquitinates H2AK119ub and is regulated is unknown. USP21 contains a C-terminal USP catalytic domain, preceded by an N-terminal intrinsically disordered region (IDR). We determined the cryo-EM structure of the USP21 catalytic domain bound to an H2AK119ub nucleosome, which reveals a recognition mode that differs from that of two other H2AK119-specific DUBs, Polycomb repressive complex^5^ and USP16^6^. We unexpectedly discovered that the N-terminal intrinsically disordered region (IDR) of USP21 inhibits the enzyme’s activity. Using AlphaFold-Multimer to perform a virtual screen of USP21 interactors, we identified kinases that phosphorylate the USP21 IDR and thereby relieve autoinhibition. Modeling of USP21 using AlphaFold3 suggests a structural model explaining the mechanism of autoinhibition. AlphaFold analysis of other ubiquitin-specific proteases suggests that phosphorylation-regulated autoinhibition may be a feature of multiple USP enzymes. These findings shed light on the molecular mechanisms of H2AK119 deubiquitination and reveal a novel mode of phosphorylation-dependent DUB autoregulation.

## Supplemental Tables 1-5 for "Mechanism of USP21 autoinhibition and histone H2AK119 deubiquitination": Supplementary-Table-05_DUB-Predictomes.xlsx

### Sheet: USP1
complex_name	model_num	chain_1	chain_2	res_1_ix	res_1_code	res_2_ix	res_2_code	res_1_atom_plddt_avg	res_2_atom_plddt_avg	min_inter_res_pae	min_distance	num_atom_pairs	res_1_closest_atom	res_2_closest_atom	model_count	found_in_models
fold_usp1	0	A	A	189	ASN	341	TRP	85.2	20.8	19.4	4.5	4	OD1	CH2	3	0;1;3
fold_usp1	0	A	A	341	TRP	189	ASN	20.8	85.2	19.4	4.5	4	CH2	OD1	3	0;1;3
fold_usp1	0	A	A	351	ILE	436	LEU	30.2	70.2	12.9	4	4	CD1	CD2	4	0;1;3;4
fold_usp1	0	A	A	351	ILE	449	ARG	28.8	61.7	14.1	3.2	8	CD1	NH1	4	0;1;3;4
fold_usp1	0	A	A	351	ILE	451	GLU	30.8	72.3	12.5	3.2	17	CD1	OE1	5	0;1;2;3;4
fold_usp1	0	A	A	352	LEU	434	LEU	31.3	84.9	12.8	3.9	1	CD2	CD1	4	0;1;3;4
fold_usp1	0	A	A	352	LEU	451	GLU	31.1	70.9	13.4	4.4	3	CG	OE2	5	0;1;2;3;4
fold_usp1	0	A	A	352	LEU	452	ASP	29.6	93.8	13.3	4.7	1	CD1	O	4	0;1;3;4
fold_usp1	0	A	A	352	LEU	492	PHE	31.3	83.3	12.6	4.1	2	CD2	CZ	4	0;1;3;4
fold_usp1	0	A	A	355	PHE	436	LEU	25.7	70	11.7	4.8	4	CZ	CD2	3	0;1;3
fold_usp1	0	A	A	355	PHE	496	GLU	26.3	66.3	12.9	3.2	7	CE1	OE2	3	0;1;3
fold_usp1	0	A	A	355	PHE	517	ARG	25.6	71.6	12.8	4.1	8	CZ	NH1	3	0;1;3
fold_usp1	0	A	A	355	PHE	519	LEU	29.5	76.8	11.8	4.6	2	CB	CD1	2	0;4
fold_usp1	0	A	A	356	CYS	457	SER	25.2	92	15	4.7	1	SG	O	2	0;3
fold_usp1	0	A	A	356	CYS	463	ASP	26.9	57.3	16.5	4.1	1	O	OD2	2	0;3
fold_usp1	0	A	A	356	CYS	533	LYS	26	69.2	15.5	3.3	3	SG	NZ	4	0;1;3;4
fold_usp1	0	A	A	357	SER	463	ASP	26.8	57.3	17.4	4.7	3	OG	OD2	2	0;3
fold_usp1	0	A	A	358	LEU	496	GLU	22.7	66.6	16.1	4.5	3	CB	OE1	3	0;1;3
fold_usp1	0	A	A	360	LYS	491	GLN	18.7	78.2	18.2	3.8	6	CE	OE1	2	0;3
fold_usp1	0	A	A	434	LEU	352	LEU	84.9	31.3	12.8	3.9	1	CD1	CD2	4	0;1;3;4
fold_usp1	0	A	A	436	LEU	351	ILE	70.2	30.2	12.9	4	4	CD2	CD1	4	0;1;3;4
fold_usp1	0	A	A	436	LEU	355	PHE	70	25.7	11.7	4.8	4	CD2	CZ	3	0;1;3
fold_usp1	0	A	A	449	ARG	351	ILE	61.7	28.8	14.1	3.2	8	NH1	CD1	4	0;1;3;4
fold_usp1	0	A	A	451	GLU	351	ILE	72.3	30.8	12.5	3.2	17	OE1	CD1	5	0;1;2;3;4
fold_usp1	0	A	A	451	GLU	352	LEU	70.9	31.1	13.4	4.4	3	OE2	CG	5	0;1;2;3;4
fold_usp1	0	A	A	452	ASP	352	LEU	93.8	29.6	13.3	4.7	1	O	CD1	4	0;1;3;4
fold_usp1	0	A	A	457	SER	356	CYS	92	25.2	15	4.7	1	O	SG	2	0;3
fold_usp1	0	A	A	463	ASP	356	CYS	57.3	26.9	16.5	4.1	1	OD2	O	2	0;3
fold_usp1	0	A	A	463	ASP	357	SER	57.3	26.8	17.4	4.7	3	OD2	OG	2	0;3
fold_usp1	0	A	A	491	GLN	360	LYS	78.2	18.7	18.2	3.8	6	OE1	CE	2	0;3
fold_usp1	0	A	A	492	PHE	352	LEU	83.3	31.3	12.6	4.1	2	CZ	CD2	4	0;1;3;4
fold_usp1	0	A	A	496	GLU	355	PHE	66.3	26.3	12.9	3.2	7	OE2	CE1	3	0;1;3
fold_usp1	0	A	A	496	GLU	358	LEU	66.6	22.7	16.1	4.5	3	OE1	CB	3	0;1;3
fold_usp1	0	A	A	517	ARG	355	PHE	71.6	25.6	12.8	4.1	8	NH1	CZ	3	0;1;3
fold_usp1	0	A	A	519	LEU	355	PHE	76.8	29.5	11.8	4.6	2	CD1	CB	2	0;4
fold_usp1	0	A	A	533	LYS	356	CYS	69.2	26	15.5	3.3	3	NZ	SG	4	0;1;3;4
fold_usp1	1	A	A	189	ASN	341	TRP	88	19.8	19.6	3	21	ND2	CH2	3	0;1;3
fold_usp1	1	A	A	341	TRP	189	ASN	19.8	88	19.6	3	21	CH2	ND2	3	0;1;3
fold_usp1	1	A	A	348	GLN	449	ARG	22.5	58.8	14.3	2.8	12	OE1	NH1	2	1;4
fold_usp1	1	A	A	349	PRO	449	ARG	27.6	57.9	13.7	4.2	3	O	NH2	2	1;4
fold_usp1	1	A	A	350	SER	451	GLU	37.8	72.3	13.8	2.5	15	OG	OE1	2	1;4
fold_usp1	1	A	A	351	ILE	436	LEU	30.8	81	11.5	3.7	11	CD1	CB	4	0;1;3;4
fold_usp1	1	A	A	351	ILE	449	ARG	30	68.6	13.5	3.9	14	CD1	NE	4	0;1;3;4
fold_usp1	1	A	A	351	ILE	451	GLU	31.9	75.1	11.1	2.8	25	CG1	OE2	5	0;1;2;3;4
fold_usp1	1	A	A	351	ILE	519	LEU	32.7	76.8	11.8	4.1	2	CG2	CD1	3	1;2;4
fold_usp1	1	A	A	352	LEU	434	LEU	30.6	85	12.4	3.9	3	CD2	CD1	4	0;1;3;4
fold_usp1	1	A	A	352	LEU	451	GLU	32.3	71.2	12.7	4.2	5	N	OE1	5	0;1;2;3;4
fold_usp1	1	A	A	352	LEU	452	ASP	29.9	93.6	13.4	4.5	1	CD1	O	4	0;1;3;4
fold_usp1	1	A	A	352	LEU	453	PHE	30.4	94.2	12.8	4	4	CD1	CB	3	1;3;4
fold_usp1	1	A	A	352	LEU	455	ASP	30.8	93.5	12.7	4.4	2	CD1	O	2	1;4
fold_usp1	1	A	A	352	LEU	492	PHE	31.2	83.1	12.6	3.3	6	CD2	CZ	4	0;1;3;4
fold_usp1	1	A	A	355	PHE	436	LEU	26.7	70.1	11.4	3.8	3	CZ	CD1	3	0;1;3
fold_usp1	1	A	A	355	PHE	492	PHE	28.6	85.7	11.8	5	1	CD1	O	2	1;4
fold_usp1	1	A	A	355	PHE	496	GLU	27.1	68.6	12.4	4	4	CE1	OE2	3	0;1;3
fold_usp1	1	A	A	355	PHE	517	ARG	26.8	76.5	12.1	3.8	6	CZ	CD	3	0;1;3
fold_usp1	1	A	A	356	CYS	533	LYS	27.4	67.8	14	3.1	5	SG	NZ	4	0;1;3;4
fold_usp1	1	A	A	358	LEU	496	GLU	24.1	69.6	16.5	4.4	2	O	OE1	3	0;1;3
fold_usp1	1	A	A	434	LEU	352	LEU	85	30.6	12.4	3.9	3	CD1	CD2	4	0;1;3;4
fold_usp1	1	A	A	436	LEU	351	ILE	81	30.8	11.5	3.7	11	CB	CD1	4	0;1;3;4
fold_usp1	1	A	A	436	LEU	355	PHE	70.1	26.7	11.4	3.8	3	CD1	CZ	3	0;1;3
fold_usp1	1	A	A	449	ARG	348	GLN	58.8	22.5	14.3	2.8	12	NH1	OE1	2	1;4
fold_usp1	1	A	A	449	ARG	349	PRO	57.9	27.6	13.7	4.2	3	NH2	O	2	1;4
fold_usp1	1	A	A	449	ARG	351	ILE	68.6	30	13.5	3.9	14	NE	CD1	4	0;1;3;4
fold_usp1	1	A	A	451	GLU	350	SER	72.3	37.8	13.8	2.5	15	OE1	OG	2	1;4
fold_usp1	1	A	A	451	GLU	351	ILE	75.1	31.9	11.1	2.8	25	OE2	CG1	5	0;1;2;3;4
fold_usp1	1	A	A	451	GLU	352	LEU	71.2	32.3	12.7	4.2	5	OE1	N	5	0;1;2;3;4
fold_usp1	1	A	A	452	ASP	352	LEU	93.6	29.9	13.4	4.5	1	O	CD1	4	0;1;3;4
fold_usp1	1	A	A	453	PHE	352	LEU	94.2	30.4	12.8	4	4	CB	CD1	3	1;3;4
fold_usp1	1	A	A	455	ASP	352	LEU	93.5	30.8	12.7	4.4	2	O	CD1	2	1;4
fold_usp1	1	A	A	492	PHE	352	LEU	83.1	31.2	12.6	3.3	6	CZ	CD2	4	0;1;3;4
fold_usp1	1	A	A	492	PHE	355	PHE	85.7	28.6	11.8	5	1	O	CD1	2	1;4
fold_usp1	1	A	A	496	GLU	355	PHE	68.6	27.1	12.4	4	4	OE2	CE1	3	0;1;3
fold_usp1	1	A	A	496	GLU	358	LEU	69.6	24.1	16.5	4.4	2	OE1	O	3	0;1;3
fold_usp1	1	A	A	517	ARG	355	PHE	76.5	26.8	12.1	3.8	6	CD	CZ	3	0;1;3
fold_usp1	1	A	A	519	LEU	351	ILE	76.8	32.7	11.8	4.1	2	CD1	CG2	3	1;2;4
fold_usp1	1	A	A	533	LYS	356	CYS	67.8	27.4	14	3.1	5	NZ	SG	4	0;1;3;4
fold_usp1	2	A	A	351	ILE	451	GLU	28.4	72.7	14.8	3.7	3	CG2	OE2	5	0;1;2;3;4
fold_usp1	2	A	A	351	ILE	517	ARG	28	59	15	5	1	N	NH2	2	2;3
fold_usp1	2	A	A	351	ILE	519	LEU	25.8	77.4	14.4	3.4	4	CD1	CD1	3	1;2;4
fold_usp1	2	A	A	352	LEU	451	GLU	22	69.5	15	4.2	1	CD2	OE1	5	0;1;2;3;4
fold_usp1	2	A	A	451	GLU	351	ILE	72.7	28.4	14.8	3.7	3	OE2	CG2	5	0;1;2;3;4
fold_usp1	2	A	A	451	GLU	352	LEU	69.5	22	15	4.2	1	OE1	CD2	5	0;1;2;3;4
fold_usp1	2	A	A	517	ARG	351	ILE	59	28	15	5	1	NH2	N	2	2;3
fold_usp1	2	A	A	519	LEU	351	ILE	77.4	25.8	14.4	3.4	4	CD1	CD1	3	1;2;4
fold_usp1	3	A	A	189	ASN	341	TRP	87.4	20	19.2	4.3	8	OD1	CH2	3	0;1;3
fold_usp1	3	A	A	341	TRP	189	ASN	20	87.4	19.2	4.3	8	CH2	OD1	3	0;1;3
fold_usp1	3	A	A	351	ILE	436	LEU	29.9	70.6	13.1	3.6	4	CG2	CD2	4	0;1;3;4
fold_usp1	3	A	A	351	ILE	449	ARG	28.3	61	14.1	3.5	8	CD1	NH1	4	0;1;3;4
fold_usp1	3	A	A	351	ILE	451	GLU	30.1	72.6	12.5	3.8	13	CD1	OE1	5	0;1;2;3;4
fold_usp1	3	A	A	351	ILE	517	ARG	30.7	65	13.5	4.6	1	CG2	NH1	2	2;3
fold_usp1	3	A	A	352	LEU	434	LEU	30.2	84.9	13	3.7	3	CD2	CD1	4	0;1;3;4
fold_usp1	3	A	A	352	LEU	451	GLU	31.1	71.2	13.6	4.5	3	CG	OE2	5	0;1;2;3;4
fold_usp1	3	A	A	352	LEU	452	ASP	29.5	93.8	13.9	4.7	1	CD1	O	4	0;1;3;4
fold_usp1	3	A	A	352	LEU	453	PHE	29.5	94	13.5	4.7	1	CD1	CB	3	1;3;4
fold_usp1	3	A	A	352	LEU	492	PHE	31.2	83.1	13.2	3.7	3	CD2	CZ	4	0;1;3;4
fold_usp1	3	A	A	355	PHE	436	LEU	26.2	71.9	12.1	4	4	CZ	CD2	3	0;1;3
fold_usp1	3	A	A	355	PHE	496	GLU	27.8	71	12.6	3.6	12	CE1	OE2	3	0;1;3
fold_usp1	3	A	A	355	PHE	517	ARG	26.3	74.6	13.4	2.9	18	CZ	CD	3	0;1;3
fold_usp1	3	A	A	356	CYS	457	SER	25.4	92.6	14.9	4.7	1	SG	O	2	0;3
fold_usp1	3	A	A	356	CYS	463	ASP	27.9	61.1	17.6	3.1	3	O	OD2	2	0;3
fold_usp1	3	A	A	356	CYS	533	LYS	26.1	73.4	15.8	3.3	4	SG	NZ	4	0;1;3;4
fold_usp1	3	A	A	357	SER	463	ASP	28.4	59.5	18	4.5	2	CA	OD2	2	0;3
fold_usp1	3	A	A	358	LEU	496	GLU	22.7	65.7	15.9	4.3	3	CD1	OE1	3	0;1;3
fold_usp1	3	A	A	360	LYS	491	GLN	18.2	80.2	18.1	2.9	7	NZ	OE1	2	0;3
fold_usp1	3	A	A	434	LEU	352	LEU	84.9	30.2	13	3.7	3	CD1	CD2	4	0;1;3;4
fold_usp1	3	A	A	436	LEU	351	ILE	70.6	29.9	13.1	3.6	4	CD2	CG2	4	0;1;3;4
fold_usp1	3	A	A	436	LEU	355	PHE	71.9	26.2	12.1	4	4	CD2	CZ	3	0;1;3
fold_usp1	3	A	A	449	ARG	351	ILE	61	28.3	14.1	3.5	8	NH1	CD1	4	0;1;3;4
fold_usp1	3	A	A	451	GLU	351	ILE	72.6	30.1	12.5	3.8	13	OE1	CD1	5	0;1;2;3;4
fold_usp1	3	A	A	451	GLU	352	LEU	71.2	31.1	13.6	4.5	3	OE2	CG	5	0;1;2;3;4
fold_usp1	3	A	A	452	ASP	352	LEU	93.8	29.5	13.9	4.7	1	O	CD1	4	0;1;3;4
fold_usp1	3	A	A	453	PHE	352	LEU	94	29.5	13.5	4.7	1	CB	CD1	3	1;3;4
fold_usp1	3	A	A	457	SER	356	CYS	92.6	25.4	14.9	4.7	1	O	SG	2	0;3
fold_usp1	3	A	A	463	ASP	356	CYS	61.1	27.9	17.6	3.1	3	OD2	O	2	0;3
fold_usp1	3	A	A	463	ASP	357	SER	59.5	28.4	18	4.5	2	OD2	CA	2	0;3
fold_usp1	3	A	A	491	GLN	360	LYS	80.2	18.2	18.1	2.9	7	OE1	NZ	2	0;3
fold_usp1	3	A	A	492	PHE	352	LEU	83.1	31.2	13.2	3.7	3	CZ	CD2	4	0;1;3;4
fold_usp1	3	A	A	496	GLU	355	PHE	71	27.8	12.6	3.6	12	OE2	CE1	3	0;1;3
fold_usp1	3	A	A	496	GLU	358	LEU	65.7	22.7	15.9	4.3	3	OE1	CD1	3	0;1;3
fold_usp1	3	A	A	517	ARG	351	ILE	65	30.7	13.5	4.6	1	NH1	CG2	2	2;3
fold_usp1	3	A	A	517	ARG	355	PHE	74.6	26.3	13.4	2.9	18	CD	CZ	3	0;1;3
fold_usp1	3	A	A	533	LYS	356	CYS	73.4	26.1	15.8	3.3	4	NZ	SG	4	0;1;3;4
fold_usp1	4	A	A	348	GLN	449	ARG	24.6	56.7	14.4	4	5	OE1	NH1	2	1;4
fold_usp1	4	A	A	349	PRO	449	ARG	28.9	56.2	14	4.3	4	O	NH2	2	1;4
fold_usp1	4	A	A	350	SER	451	GLU	37.7	72.6	14.1	3.1	13	OG	OE2	2	1;4
fold_usp1	4	A	A	351	ILE	436	LEU	30.8	78.6	12	3.3	12	CD1	CB	4	0;1;3;4
fold_usp1	4	A	A	351	ILE	449	ARG	29.9	77.8	13.5	4.6	5	CD1	O	4	0;1;3;4
fold_usp1	4	A	A	351	ILE	451	GLU	32.3	74.3	11	3	21	N	OE2	5	0;1;2;3;4
fold_usp1	4	A	A	351	ILE	519	LEU	33.2	78.7	12	3.5	3	CG2	CD1	3	1;2;4
fold_usp1	4	A	A	352	LEU	434	LEU	31.4	85.1	12.5	4.3	2	CD2	CD1	4	0;1;3;4
fold_usp1	4	A	A	352	LEU	451	GLU	34.4	71.2	13	4.3	1	N	OE2	5	0;1;2;3;4
fold_usp1	4	A	A	352	LEU	452	ASP	30.4	94	13.4	4.4	1	CD1	O	4	0;1;3;4
fold_usp1	4	A	A	352	LEU	453	PHE	30.4	94.4	12.6	4.5	2	CD1	CB	3	1;3;4
fold_usp1	4	A	A	352	LEU	455	ASP	31.3	93.8	12.5	4.6	2	CD2	O	2	1;4
fold_usp1	4	A	A	352	LEU	492	PHE	32.3	83.6	12.4	4	2	CD2	CE2	4	0;1;3;4
fold_usp1	4	A	A	355	PHE	492	PHE	27.5	86.1	12	3.7	12	CZ	O	2	1;4
fold_usp1	4	A	A	355	PHE	519	LEU	27	81.5	11.9	3.9	3	CE2	CD1	2	0;4
fold_usp1	4	A	A	356	CYS	533	LYS	26	67.4	14	4.4	2	SG	NZ	4	0;1;3;4
fold_usp1	4	A	A	434	LEU	352	LEU	85.1	31.4	12.5	4.3	2	CD1	CD2	4	0;1;3;4
fold_usp1	4	A	A	436	LEU	351	ILE	78.6	30.8	12	3.3	12	CB	CD1	4	0;1;3;4
fold_usp1	4	A	A	449	ARG	348	GLN	56.7	24.6	14.4	4	5	NH1	OE1	2	1;4
fold_usp1	4	A	A	449	ARG	349	PRO	56.2	28.9	14	4.3	4	NH2	O	2	1;4
fold_usp1	4	A	A	449	ARG	351	ILE	77.8	29.9	13.5	4.6	5	O	CD1	4	0;1;3;4
fold_usp1	4	A	A	451	GLU	350	SER	72.6	37.7	14.1	3.1	13	OE2	OG	2	1;4
fold_usp1	4	A	A	451	GLU	351	ILE	74.3	32.3	11	3	21	OE2	N	5	0;1;2;3;4
fold_usp1	4	A	A	451	GLU	352	LEU	71.2	34.4	13	4.3	1	OE2	N	5	0;1;2;3;4
fold_usp1	4	A	A	452	ASP	352	LEU	94	30.4	13.4	4.4	1	O	CD1	4	0;1;3;4
fold_usp1	4	A	A	453	PHE	352	LEU	94.4	30.4	12.6	4.5	2	CB	CD1	3	1;3;4
fold_usp1	4	A	A	455	ASP	352	LEU	93.8	31.3	12.5	4.6	2	O	CD2	2	1;4
fold_usp1	4	A	A	492	PHE	352	LEU	83.6	32.3	12.4	4	2	CE2	CD2	4	0;1;3;4
fold_usp1	4	A	A	492	PHE	355	PHE	86.1	27.5	12	3.7	12	O	CZ	2	1;4
fold_usp1	4	A	A	519	LEU	351	ILE	78.7	33.2	12	3.5	3	CD1	CG2	3	1;2;4
fold_usp1	4	A	A	519	LEU	355	PHE	81.5	27	11.9	3.9	3	CD1	CE2	2	0;4
fold_usp1	4	A	A	533	LYS	356	CYS	67.4	26	14	4.4	2	NZ	SG	4	0;1;3;4

### Sheet: USP2
complex_name	model_num	chain_1	chain_2	res_1_ix	res_1_code	res_2_ix	res_2_code	res_1_atom_plddt_avg	res_2_atom_plddt_avg	min_inter_res_pae	min_distance	num_atom_pairs	res_1_closest_atom	res_2_closest_atom	model_count	found_in_models
fold_usp2	0	A	A	11	TYR	360	GLU	16.1	83.6	16.4	4.8	4	OH	CB	2	0;4
fold_usp2	0	A	A	25	SER	489	PHE	30	95.4	19.6	4	4	CB	CZ	3	0;3;4
fold_usp2	0	A	A	27	TYR	462	PHE	27.7	97	18.9	4.2	8	CB	CE2	3	0;3;4
fold_usp2	0	A	A	27	TYR	466	ASP	27.4	80.1	18.5	3.7	4	OH	OD2	3	0;3;4
fold_usp2	0	A	A	27	TYR	487	LYS	26.3	80.1	18	4.5	2	CD2	NZ	2	0;3
fold_usp2	0	A	A	27	TYR	489	PHE	27.4	95.6	17.8	3.3	14	CD2	CE2	3	0;3;4
fold_usp2	0	A	A	27	TYR	503	LYS	28	71.1	17.8	3.9	5	CD1	NZ	3	0;3;4
fold_usp2	0	A	A	28	GLY	363	ARG	32.4	78	19.1	3	7	O	NH2	2	0;4
fold_usp2	0	A	A	28	GLY	440	ASP	31.3	96.9	18.5	4.8	2	O	O	2	0;4
fold_usp2	0	A	A	28	GLY	442	SER	31.3	95.6	19.4	4.2	2	O	OG	2	0;4
fold_usp2	0	A	A	29	ALA	363	ARG	33.3	77	16.1	5	1	C	NH2	2	0;4
fold_usp2	0	A	A	29	ALA	419	LEU	32.1	92.1	17.5	4.9	1	CB	CD2	3	0;3;4
fold_usp2	0	A	A	29	ALA	436	ASP	32.1	96.6	18.8	4.8	1	CB	CB	2	0;3
fold_usp2	0	A	A	29	ALA	437	PRO	33.1	98	18.6	4.2	3	CB	O	3	0;3;4
fold_usp2	0	A	A	29	ALA	438	PHE	32.8	98.2	17.6	4.3	3	CB	CB	3	0;3;4
fold_usp2	0	A	A	29	ALA	440	ASP	34	98	17.5	4.8	1	CA	O	2	0;4
fold_usp2	0	A	A	30	TYR	363	ARG	34.7	89.7	15.4	3.8	36	OH	O	3	0;3;4
fold_usp2	0	A	A	30	TYR	367	ASP	34.4	95	16.7	2.9	15	OH	OD1	2	0;4
fold_usp2	0	A	A	30	TYR	437	PRO	34.4	98.1	16.4	3.2	4	O	O	2	0;4
fold_usp2	0	A	A	30	TYR	438	PHE	34.2	98.3	17.3	3.9	7	O	CA	2	0;4
fold_usp2	0	A	A	30	TYR	439	TRP	33.5	97.7	15.8	3.5	25	CD1	CD1	2	0;4
fold_usp2	0	A	A	30	TYR	440	ASP	34.3	96.4	16.1	4.4	2	CB	OD2	2	0;4
fold_usp2	0	A	A	31	THR	437	PRO	34.2	97.6	18.6	4.1	5	CG2	O	2	0;4
fold_usp2	0	A	A	32	PRO	367	ASP	31.9	92.2	16.9	3.7	5	CB	OD1	2	0;4
fold_usp2	0	A	A	32	PRO	370	HIS	30.9	95	17.8	4.9	2	CG	CD2	2	0;4
fold_usp2	0	A	A	32	PRO	403	TYR	32.4	97.1	18.2	4.1	6	CG	OH	2	0;4
fold_usp2	0	A	A	32	PRO	439	TRP	31.9	96.9	16.8	4	6	CG	NE1	2	0;4
fold_usp2	0	A	A	360	GLU	11	TYR	83.6	16.1	16.4	4.8	4	CB	OH	2	0;4
fold_usp2	0	A	A	360	GLU	7	THR	76.5	16.9	18.8	4.7	2	OE2	CG2	2	0;4
fold_usp2	0	A	A	363	ARG	28	GLY	78	32.4	19.1	3	7	NH2	O	2	0;4
fold_usp2	0	A	A	363	ARG	29	ALA	77	33.3	16.1	5	1	NH2	C	2	0;4
fold_usp2	0	A	A	363	ARG	30	TYR	89.7	34.7	15.4	3.8	36	O	OH	3	0;3;4
fold_usp2	0	A	A	367	ASP	30	TYR	95	34.4	16.7	2.9	15	OD1	OH	2	0;4
fold_usp2	0	A	A	367	ASP	32	PRO	92.2	31.9	16.9	3.7	5	OD1	CB	2	0;4
fold_usp2	0	A	A	370	HIS	32	PRO	95	30.9	17.8	4.9	2	CD2	CG	2	0;4
fold_usp2	0	A	A	403	TYR	32	PRO	97.1	32.4	18.2	4.1	6	OH	CG	2	0;4
fold_usp2	0	A	A	419	LEU	29	ALA	92.1	32.1	17.5	4.9	1	CD2	CB	3	0;3;4
fold_usp2	0	A	A	436	ASP	29	ALA	96.6	32.1	18.8	4.8	1	CB	CB	2	0;3
fold_usp2	0	A	A	437	PRO	29	ALA	98	33.1	18.6	4.2	3	O	CB	3	0;3;4
fold_usp2	0	A	A	437	PRO	30	TYR	98.1	34.4	16.4	3.2	4	O	O	2	0;4
fold_usp2	0	A	A	437	PRO	31	THR	97.6	34.2	18.6	4.1	5	O	CG2	2	0;4
fold_usp2	0	A	A	438	PHE	29	ALA	98.2	32.8	17.6	4.3	3	CB	CB	3	0;3;4
fold_usp2	0	A	A	438	PHE	30	TYR	98.3	34.2	17.3	3.9	7	CA	O	2	0;4
fold_usp2	0	A	A	439	TRP	30	TYR	97.7	33.5	15.8	3.5	25	CD1	CD1	2	0;4
fold_usp2	0	A	A	439	TRP	32	PRO	97	31.9	16.8	4	6	NE1	CG	2	0;4
fold_usp2	0	A	A	440	ASP	28	GLY	96.9	31.3	18.5	4.8	2	O	O	2	0;4
fold_usp2	0	A	A	440	ASP	29	ALA	98	34	17.5	4.8	1	O	CA	2	0;4
fold_usp2	0	A	A	440	ASP	30	TYR	96.4	34.3	16.1	4.4	2	OD2	CB	2	0;4
fold_usp2	0	A	A	442	SER	28	GLY	95.6	31.3	19.4	4.2	2	OG	O	2	0;4
fold_usp2	0	A	A	462	PHE	27	TYR	97	27.7	18.9	4.2	8	CE2	CB	3	0;3;4
fold_usp2	0	A	A	466	ASP	27	TYR	80.1	27.4	18.5	3.7	4	OD2	OH	3	0;3;4
fold_usp2	0	A	A	487	LYS	27	TYR	80.1	26.3	18	4.5	2	NZ	CD2	2	0;3
fold_usp2	0	A	A	489	PHE	25	SER	95.4	30	19.6	4	4	CZ	CB	3	0;3;4
fold_usp2	0	A	A	489	PHE	27	TYR	95.6	27.4	17.8	3.3	14	CE2	CD2	3	0;3;4
fold_usp2	0	A	A	503	LYS	27	TYR	71.1	28	17.8	3.9	5	NZ	CD1	3	0;3;4
fold_usp2	0	A	A	512	THR	8	LEU	73.7	15.1	19.3	2.8	10	OG1	CD2	2	0;4
fold_usp2	0	A	A	7	THR	360	GLU	16.9	76.5	18.8	4.7	2	CG2	OE2	2	0;4
fold_usp2	0	A	A	8	LEU	512	THR	15.1	73.7	19.3	2.8	10	CD2	OG1	2	0;4
fold_usp2	1	A	A	11	TYR	363	ARG	25.6	76.4	12.6	4.4	4	CE2	NH1	4	1;2;3;4
fold_usp2	1	A	A	363	ARG	11	TYR	76.4	25.6	12.6	4.4	4	NH1	CE2	4	1;2;3;4
fold_usp2	2	A	A	10	ARG	349	ARG	23	65.2	15	4.3	1	NH1	NH1	2	2;4
fold_usp2	2	A	A	11	TYR	363	ARG	26	91	12	2.8	26	OH	CG	4	1;2;3;4
fold_usp2	2	A	A	349	ARG	10	ARG	65.2	23	15	4.3	1	NH1	NH1	2	2;4
fold_usp2	2	A	A	363	ARG	11	TYR	91	26	12	2.8	26	CG	OH	4	1;2;3;4
fold_usp2	3	A	A	11	TYR	363	ARG	24	98.4	13.8	5	1	OH	O	4	1;2;3;4
fold_usp2	3	A	A	21	HIS	474	PRO	28.4	96.2	18.4	5	1	O	CA	2	3;4
fold_usp2	3	A	A	21	HIS	475	THR	25.5	91.8	18.7	4.3	10	CG	OG1	2	3;4
fold_usp2	3	A	A	22	TYR	423	LEU	24.8	92.8	16.9	3.2	6	CE1	CD2	2	3;4
fold_usp2	3	A	A	22	TYR	474	PRO	24.4	95.2	16	3.3	9	CE1	CB	2	3;4
fold_usp2	3	A	A	22	TYR	475	THR	24.6	95.2	16.4	2.7	10	OH	O	2	3;4
fold_usp2	3	A	A	22	TYR	477	CYS	25.4	94.6	16.7	4.9	1	OH	N	2	3;4
fold_usp2	3	A	A	24	LYS	472	GLU	24.5	71.4	17.7	4.8	1	O	OE1	2	3;4
fold_usp2	3	A	A	25	SER	487	LYS	28	86.4	19.1	2.6	6	OG	NZ	2	3;4
fold_usp2	3	A	A	25	SER	489	PHE	26.6	95.3	18.5	4.9	1	OG	CZ	3	0;3;4
fold_usp2	3	A	A	26	GLY	503	LYS	28.7	72.1	18.3	3	3	O	NZ	2	3;4
fold_usp2	3	A	A	27	TYR	442	SER	24.1	96.7	17.5	4.8	1	CD1	O	2	3;4
fold_usp2	3	A	A	27	TYR	444	PRO	24	95.8	17.4	3.8	11	CE1	CG	2	3;4
fold_usp2	3	A	A	27	TYR	462	PHE	27	96.8	18.1	4.3	5	CD1	CD2	3	0;3;4
fold_usp2	3	A	A	27	TYR	466	ASP	24	79	17.7	4.5	2	CD2	OD2	3	0;3;4
fold_usp2	3	A	A	27	TYR	487	LYS	27.2	80.1	16.8	4.3	1	O	NZ	2	0;3
fold_usp2	3	A	A	27	TYR	489	PHE	28.1	95.4	17.3	2.9	12	O	CZ	3	0;3;4
fold_usp2	3	A	A	27	TYR	503	LYS	25.1	71.5	16.6	3.8	8	CD1	NZ	3	0;3;4
fold_usp2	3	A	A	29	ALA	419	LEU	31.4	91.9	18.7	4.5	3	CB	CD1	3	0;3;4
fold_usp2	3	A	A	29	ALA	436	ASP	31.7	97	19.2	4.5	2	CB	CB	2	0;3
fold_usp2	3	A	A	29	ALA	437	PRO	32.4	98.1	18.6	3.2	3	CB	O	3	0;3;4
fold_usp2	3	A	A	29	ALA	438	PHE	32.2	98.2	18.8	3.7	4	CB	CB	3	0;3;4
fold_usp2	3	A	A	30	TYR	363	ARG	32.3	85.2	13.6	3.2	35	CE2	CD	3	0;3;4
fold_usp2	3	A	A	30	TYR	364	PHE	32.9	95.5	13.2	4.4	5	OH	CZ	2	3;4
fold_usp2	3	A	A	363	ARG	11	TYR	98.4	24	13.8	5	1	O	OH	4	1;2;3;4
fold_usp2	3	A	A	363	ARG	30	TYR	85.2	32.3	13.6	3.2	35	CD	CE2	3	0;3;4
fold_usp2	3	A	A	364	PHE	30	TYR	95.5	32.9	13.2	4.4	5	CZ	OH	2	3;4
fold_usp2	3	A	A	419	LEU	29	ALA	91.9	31.4	18.7	4.5	3	CD1	CB	3	0;3;4
fold_usp2	3	A	A	423	LEU	22	TYR	92.8	24.8	16.9	3.2	6	CD2	CE1	2	3;4
fold_usp2	3	A	A	436	ASP	29	ALA	97	31.7	19.2	4.5	2	CB	CB	2	0;3
fold_usp2	3	A	A	437	PRO	29	ALA	98.1	32.4	18.6	3.2	3	O	CB	3	0;3;4
fold_usp2	3	A	A	438	PHE	29	ALA	98.2	32.2	18.8	3.7	4	CB	CB	3	0;3;4
fold_usp2	3	A	A	442	SER	27	TYR	96.7	24.1	17.5	4.8	1	O	CD1	2	3;4
fold_usp2	3	A	A	444	PRO	27	TYR	95.8	24	17.4	3.8	11	CG	CE1	2	3;4
fold_usp2	3	A	A	462	PHE	27	TYR	96.8	27	18.1	4.3	5	CD2	CD1	3	0;3;4
fold_usp2	3	A	A	466	ASP	27	TYR	79	24	17.7	4.5	2	OD2	CD2	3	0;3;4
fold_usp2	3	A	A	472	GLU	24	LYS	71.4	24.5	17.7	4.8	1	OE1	O	2	3;4
fold_usp2	3	A	A	474	PRO	21	HIS	96.2	28.4	18.4	5	1	CA	O	2	3;4
fold_usp2	3	A	A	474	PRO	22	TYR	95.2	24.4	16	3.3	9	CB	CE1	2	3;4
fold_usp2	3	A	A	475	THR	21	HIS	91.8	25.5	18.7	4.3	10	OG1	CG	2	3;4
fold_usp2	3	A	A	475	THR	22	TYR	95.2	24.6	16.4	2.7	10	O	OH	2	3;4
fold_usp2	3	A	A	477	CYS	22	TYR	94.6	25.4	16.7	4.9	1	N	OH	2	3;4
fold_usp2	3	A	A	487	LYS	25	SER	86.4	28	19.1	2.6	6	NZ	OG	2	3;4
fold_usp2	3	A	A	487	LYS	27	TYR	80.1	27.2	16.8	4.3	1	NZ	O	2	0;3
fold_usp2	3	A	A	489	PHE	25	SER	95.3	26.6	18.5	4.9	1	CZ	OG	3	0;3;4
fold_usp2	3	A	A	489	PHE	27	TYR	95.4	28.1	17.3	2.9	12	CZ	O	3	0;3;4
fold_usp2	3	A	A	503	LYS	26	GLY	72.1	28.7	18.3	3	3	NZ	O	2	3;4
fold_usp2	3	A	A	503	LYS	27	TYR	71.5	25.1	16.6	3.8	8	NZ	CD1	3	0;3;4
fold_usp2	4	A	A	10	ARG	349	ARG	15.2	67.3	17.9	4.5	3	NH1	NH2	2	2;4
fold_usp2	4	A	A	11	TYR	360	GLU	19.3	89.1	15.5	3.6	18	OH	CG	2	0;4
fold_usp2	4	A	A	11	TYR	363	ARG	19.9	81.6	14.7	3	19	CD1	NH1	4	1;2;3;4
fold_usp2	4	A	A	21	HIS	474	PRO	28.9	96.1	18.8	4.2	3	O	CB	2	3;4
fold_usp2	4	A	A	21	HIS	475	THR	28.1	93.9	19.2	3.6	11	O	N	2	3;4
fold_usp2	4	A	A	22	TYR	423	LEU	25.8	93.1	17.8	3	10	CE1	CD2	2	3;4
fold_usp2	4	A	A	22	TYR	474	PRO	26.4	95.2	16.8	3.3	9	CD1	CB	2	3;4
fold_usp2	4	A	A	22	TYR	475	THR	25	95	17.2	3.6	7	CE1	O	2	3;4
fold_usp2	4	A	A	22	TYR	477	CYS	26	88.6	17.4	4.6	3	OH	SG	2	3;4
fold_usp2	4	A	A	24	LYS	472	GLU	25.8	71.6	17.8	4.9	1	O	OE1	2	3;4
fold_usp2	4	A	A	25	SER	487	LYS	29.1	84.8	19.8	2.7	8	OG	NZ	2	3;4
fold_usp2	4	A	A	25	SER	489	PHE	27.4	95.2	19.6	4	2	OG	CZ	3	0;3;4
fold_usp2	4	A	A	26	GLY	503	LYS	29.5	73.9	18.8	2.8	4	O	NZ	2	3;4
fold_usp2	4	A	A	27	TYR	442	SER	26.8	96.8	17.8	4.9	1	CD1	O	2	3;4
fold_usp2	4	A	A	27	TYR	444	PRO	26.8	95.5	17.8	3.4	11	CE1	CG	2	3;4
fold_usp2	4	A	A	27	TYR	462	PHE	27.9	97.1	18.6	4	14	CB	CE2	3	0;3;4
fold_usp2	4	A	A	27	TYR	466	ASP	26.7	80.6	18.1	4.3	3	CE2	OD2	3	0;3;4
fold_usp2	4	A	A	27	TYR	489	PHE	29.1	95.4	17.4	4	8	CB	CE2	3	0;3;4
fold_usp2	4	A	A	27	TYR	503	LYS	29.9	69.3	17.2	3.7	7	CA	NZ	3	0;3;4
fold_usp2	4	A	A	28	GLY	363	ARG	32.7	75.4	18.4	4.4	1	O	NH2	2	0;4
fold_usp2	4	A	A	28	GLY	440	ASP	32.7	97.9	17.9	4.9	1	O	O	2	0;4
fold_usp2	4	A	A	28	GLY	442	SER	33.2	96.6	18	3.5	9	O	CB	2	0;4
fold_usp2	4	A	A	29	ALA	363	ARG	35.9	75.4	16.2	4.6	1	C	NH2	2	0;4
fold_usp2	4	A	A	29	ALA	419	LEU	35.3	92.1	17.2	3.6	3	CB	CD1	3	0;3;4
fold_usp2	4	A	A	29	ALA	437	PRO	34.6	98	18.4	4.8	1	CB	O	3	0;3;4
fold_usp2	4	A	A	29	ALA	438	PHE	35.3	98.3	16.6	4	5	CB	CB	3	0;3;4
fold_usp2	4	A	A	29	ALA	440	ASP	35.7	97.9	17.4	4.2	3	CA	O	2	0;4
fold_usp2	4	A	A	30	TYR	363	ARG	34.4	88.9	15.4	3.4	56	CB	NH2	3	0;3;4
fold_usp2	4	A	A	30	TYR	364	PHE	35.3	98.5	15.1	4.7	1	OH	N	2	3;4
fold_usp2	4	A	A	30	TYR	367	ASP	35.3	95	16.4	3.8	6	OH	CB	2	0;4
fold_usp2	4	A	A	30	TYR	437	PRO	35.4	98.1	16.3	3.5	3	O	O	2	0;4
fold_usp2	4	A	A	30	TYR	438	PHE	35.1	98.2	16.9	3.1	10	O	CA	2	0;4
fold_usp2	4	A	A	30	TYR	439	TRP	34.2	98.1	15.4	3.2	20	O	N	2	0;4
fold_usp2	4	A	A	30	TYR	440	ASP	35.4	97	15.7	3.4	14	CB	OD1	2	0;4
fold_usp2	4	A	A	31	THR	437	PRO	34.7	97.8	17.7	2.7	13	CG2	O	2	0;4
fold_usp2	4	A	A	32	PRO	367	ASP	33.7	93.8	16.6	3.2	12	CB	OD1	2	0;4
fold_usp2	4	A	A	32	PRO	370	HIS	33.3	94.2	17	5	1	CB	CD2	2	0;4
fold_usp2	4	A	A	32	PRO	403	TYR	34.5	96.7	16.6	4.4	2	CD	OH	2	0;4
fold_usp2	4	A	A	32	PRO	439	TRP	34	97	15.5	2.8	25	CG	NE1	2	0;4
fold_usp2	4	A	A	349	ARG	10	ARG	67.3	15.2	17.9	4.5	3	NH2	NH1	2	2;4
fold_usp2	4	A	A	360	GLU	11	TYR	89.1	19.3	15.5	3.6	18	CG	OH	2	0;4
fold_usp2	4	A	A	360	GLU	7	THR	80.7	20.7	18.2	3.1	13	OE2	OG1	2	0;4
fold_usp2	4	A	A	363	ARG	11	TYR	81.6	19.9	14.7	3	19	NH1	CD1	4	1;2;3;4
fold_usp2	4	A	A	363	ARG	28	GLY	75.4	32.7	18.4	4.4	1	NH2	O	2	0;4
fold_usp2	4	A	A	363	ARG	29	ALA	75.4	35.9	16.2	4.6	1	NH2	C	2	0;4
fold_usp2	4	A	A	363	ARG	30	TYR	88.9	34.4	15.4	3.4	56	NH2	CB	3	0;3;4
fold_usp2	4	A	A	364	PHE	30	TYR	98.5	35.3	15.1	4.7	1	N	OH	2	3;4
fold_usp2	4	A	A	367	ASP	30	TYR	95	35.3	16.4	3.8	6	CB	OH	2	0;4
fold_usp2	4	A	A	367	ASP	32	PRO	93.8	33.7	16.6	3.2	12	OD1	CB	2	0;4
fold_usp2	4	A	A	370	HIS	32	PRO	94.2	33.3	17	5	1	CD2	CB	2	0;4
fold_usp2	4	A	A	403	TYR	32	PRO	96.7	34.5	16.6	4.4	2	OH	CD	2	0;4
fold_usp2	4	A	A	419	LEU	29	ALA	92.1	35.3	17.2	3.6	3	CD1	CB	3	0;3;4
fold_usp2	4	A	A	423	LEU	22	TYR	93.1	25.8	17.8	3	10	CD2	CE1	2	3;4
fold_usp2	4	A	A	437	PRO	29	ALA	98	34.6	18.4	4.8	1	O	CB	3	0;3;4
fold_usp2	4	A	A	437	PRO	30	TYR	98.1	35.4	16.3	3.5	3	O	O	2	0;4
fold_usp2	4	A	A	437	PRO	31	THR	97.8	34.7	17.7	2.7	13	O	CG2	2	0;4
fold_usp2	4	A	A	438	PHE	29	ALA	98.3	35.3	16.6	4	5	CB	CB	3	0;3;4
fold_usp2	4	A	A	438	PHE	30	TYR	98.2	35.1	16.9	3.1	10	CA	O	2	0;4
fold_usp2	4	A	A	439	TRP	30	TYR	98.1	34.2	15.4	3.2	20	N	O	2	0;4
fold_usp2	4	A	A	439	TRP	32	PRO	97	34	15.5	2.8	25	NE1	CG	2	0;4
fold_usp2	4	A	A	440	ASP	28	GLY	97.9	32.7	17.9	4.9	1	O	O	2	0;4
fold_usp2	4	A	A	440	ASP	29	ALA	97.9	35.7	17.4	4.2	3	O	CA	2	0;4
fold_usp2	4	A	A	440	ASP	30	TYR	97	35.4	15.7	3.4	14	OD1	CB	2	0;4
fold_usp2	4	A	A	442	SER	27	TYR	96.8	26.8	17.8	4.9	1	O	CD1	2	3;4
fold_usp2	4	A	A	442	SER	28	GLY	96.6	33.2	18	3.5	9	CB	O	2	0;4
fold_usp2	4	A	A	444	PRO	27	TYR	95.5	26.8	17.8	3.4	11	CG	CE1	2	3;4
fold_usp2	4	A	A	462	PHE	27	TYR	97.1	27.9	18.6	4	14	CE2	CB	3	0;3;4
fold_usp2	4	A	A	466	ASP	27	TYR	80.6	26.7	18.1	4.3	3	OD2	CE2	3	0;3;4
fold_usp2	4	A	A	472	GLU	24	LYS	71.6	25.8	17.8	4.9	1	OE1	O	2	3;4
fold_usp2	4	A	A	474	PRO	21	HIS	96.1	28.9	18.8	4.2	3	CB	O	2	3;4
fold_usp2	4	A	A	474	PRO	22	TYR	95.2	26.4	16.8	3.3	9	CB	CD1	2	3;4
fold_usp2	4	A	A	475	THR	21	HIS	93.9	28.1	19.2	3.6	11	N	O	2	3;4
fold_usp2	4	A	A	475	THR	22	TYR	95	25	17.2	3.6	7	O	CE1	2	3;4
fold_usp2	4	A	A	477	CYS	22	TYR	88.6	26	17.4	4.6	3	SG	OH	2	3;4
fold_usp2	4	A	A	487	LYS	25	SER	84.8	29.1	19.8	2.7	8	NZ	OG	2	3;4
fold_usp2	4	A	A	489	PHE	25	SER	95.2	27.4	19.6	4	2	CZ	OG	3	0;3;4
fold_usp2	4	A	A	489	PHE	27	TYR	95.4	29.1	17.4	4	8	CE2	CB	3	0;3;4
fold_usp2	4	A	A	503	LYS	26	GLY	73.9	29.5	18.8	2.8	4	NZ	O	2	3;4
fold_usp2	4	A	A	503	LYS	27	TYR	69.3	29.9	17.2	3.7	7	NZ	CA	3	0;3;4
fold_usp2	4	A	A	512	THR	8	LEU	68.1	16.8	17.4	4.7	1	CG2	CD1	2	0;4
fold_usp2	4	A	A	7	THR	360	GLU	20.7	80.7	18.2	3.1	13	OG1	OE2	2	0;4
fold_usp2	4	A	A	8	LEU	512	THR	16.8	68.1	17.4	4.7	1	CD1	CG2	2	0;4

### Sheet: USP10
complex_name	model_num	chain_1	chain_2	res_1_ix	res_1_code	res_2_ix	res_2_code	res_1_atom_plddt_avg	res_2_atom_plddt_avg	min_inter_res_pae	min_distance	num_atom_pairs	res_1_closest_atom	res_2_closest_atom	model_count	found_in_models
fold_usp10_wt	0	A	A	13	PHE	593	ARG	34	49.5	19.6	4.9	1	CD2	NH1	2	0;1
fold_usp10_wt	0	A	A	13	PHE	659	TYR	32.1	61.5	19.2	3.1	8	CE1	OH	2	0;1
fold_usp10_wt	0	A	A	17	GLU	659	TYR	36.7	61.6	18.1	3.6	13	OE1	OH	2	0;1
fold_usp10_wt	0	A	A	17	GLU	660	THR	35.7	76.6	18.8	3.3	4	OE1	O	2	0;1
fold_usp10_wt	0	A	A	20	GLN	659	TYR	34	66.1	18.6	4.9	1	OE1	CD2	2	0;2
fold_usp10_wt	0	A	A	21	PHE	656	VAL	29.1	81.2	17.6	4.2	4	CE1	CG1	2	0;1
fold_usp10_wt	0	A	A	21	PHE	659	TYR	30.2	64.9	17	2.8	21	CE2	CE2	2	0;1
fold_usp10_wt	0	A	A	21	PHE	671	ARG	31.3	65.8	15.7	4.3	1	O	NH1	3	0;1;2
fold_usp10_wt	0	A	A	22	PHE	612	SER	27.4	81.1	15.9	4.9	1	CE1	OG	2	0;1
fold_usp10_wt	0	A	A	22	PHE	624	THR	27.9	84.5	17.1	4.3	4	CZ	OG1	2	0;1
fold_usp10_wt	0	A	A	22	PHE	626	GLN	28.9	71.4	15.2	3.6	5	CD1	NE2	2	0;1
fold_usp10_wt	0	A	A	511	ASN	79	ILE	67.1	30.7	18	3.7	8	CG	CD1	3	0;1;3
fold_usp10_wt	0	A	A	525	GLU	84	ASN	81.9	29	14.4	3.4	4	OE1	ND2	2	0;1
fold_usp10_wt	0	A	A	530	PHE	79	ILE	88.8	30.7	18.2	4.3	3	CE2	CD1	3	0;1;3
fold_usp10_wt	0	A	A	533	ASN	81	SER	84.4	34.3	18.6	4.7	2	ND2	CA	3	0;1;4
fold_usp10_wt	0	A	A	533	ASN	82	THR	87.9	30.1	16.6	4.7	2	ND2	N	2	0;1
fold_usp10_wt	0	A	A	533	ASN	83	LEU	88.2	29.5	14.6	3	16	OD1	CB	4	0;1;3;4
fold_usp10_wt	0	A	A	534	GLY	79	ILE	95.1	30.7	18.4	4.9	1	CA	CD1	2	0;1
fold_usp10_wt	0	A	A	536	HIS	83	LEU	93.4	25.7	15.9	3.8	4	CD2	CD1	4	0;1;3;4
fold_usp10_wt	0	A	A	537	GLU	79	ILE	70.3	32.6	18.7	3.5	14	OE2	CG2	3	0;1;3
fold_usp10_wt	0	A	A	537	GLU	80	SER	69.7	32.7	19.5	3	9	OE1	O	3	0;1;3
fold_usp10_wt	0	A	A	537	GLU	82	THR	67.6	29.5	17.4	4	2	OE1	OG1	3	0;3;4
fold_usp10_wt	0	A	A	593	ARG	13	PHE	49.5	34	19.6	4.9	1	NH1	CD2	2	0;1
fold_usp10_wt	0	A	A	597	PHE	83	LEU	57.2	27	16.7	3.1	10	CE2	CD2	4	0;1;3;4
fold_usp10_wt	0	A	A	610	ILE	86	GLN	77.8	28.7	14.3	4	2	CD1	NE2	2	0;1
fold_usp10_wt	0	A	A	612	SER	22	PHE	81.1	27.4	15.9	4.9	1	OG	CE1	2	0;1
fold_usp10_wt	0	A	A	624	THR	22	PHE	84.5	27.9	17.1	4.3	4	OG1	CZ	2	0;1
fold_usp10_wt	0	A	A	626	GLN	22	PHE	71.4	28.9	15.2	3.6	5	NE2	CD1	2	0;1
fold_usp10_wt	0	A	A	626	GLN	85	PRO	75.7	32.6	15.7	4.1	8	OE1	CG	3	0;1;3
fold_usp10_wt	0	A	A	627	PRO	83	LEU	94.3	28.7	13.8	3.3	10	CG	CD2	4	0;1;3;4
fold_usp10_wt	0	A	A	627	PRO	85	PRO	94.6	34.1	15	4.4	2	O	CD	3	0;1;3
fold_usp10_wt	0	A	A	628	PHE	83	LEU	95.9	30.2	15.3	4.2	4	CA	O	2	0;1
fold_usp10_wt	0	A	A	629	PHE	83	LEU	94	27.6	12.4	3.2	11	CE2	CD1	4	0;1;3;4
fold_usp10_wt	0	A	A	632	GLN	84	ASN	83.1	28.8	15.1	3	10	NE2	ND2	2	0;1
fold_usp10_wt	0	A	A	632	GLN	86	GLN	85.1	32.2	15.2	3.3	23	OE1	O	3	0;1;3
fold_usp10_wt	0	A	A	656	VAL	21	PHE	81.2	29.1	17.6	4.2	4	CG1	CE1	2	0;1
fold_usp10_wt	0	A	A	659	TYR	13	PHE	61.5	32.1	19.2	3.1	8	OH	CE1	2	0;1
fold_usp10_wt	0	A	A	659	TYR	17	GLU	61.6	36.7	18.1	3.6	13	OH	OE1	2	0;1
fold_usp10_wt	0	A	A	659	TYR	20	GLN	66.1	34	18.6	4.9	1	CD2	OE1	2	0;2
fold_usp10_wt	0	A	A	659	TYR	21	PHE	64.9	30.2	17	2.8	21	CE2	CE2	2	0;1
fold_usp10_wt	0	A	A	660	THR	17	GLU	76.6	35.7	18.8	3.3	4	O	OE1	2	0;1
fold_usp10_wt	0	A	A	671	ARG	21	PHE	65.8	31.3	15.7	4.3	1	NH1	O	3	0;1;2
fold_usp10_wt	0	A	A	687	LYS	86	GLN	74.1	32.8	15.1	4.8	1	NZ	O	3	0;1;3
fold_usp10_wt	0	A	A	691	TYR	90	PHE	75.8	18.2	18.9	3.4	14	CB	CZ	2	0;1
fold_usp10_wt	0	A	A	79	ILE	511	ASN	30.7	67.1	18	3.7	8	CD1	CG	3	0;1;3
fold_usp10_wt	0	A	A	79	ILE	530	PHE	30.7	88.8	18.2	4.3	3	CD1	CE2	3	0;1;3
fold_usp10_wt	0	A	A	79	ILE	534	GLY	30.7	95.1	18.4	4.9	1	CD1	CA	2	0;1
fold_usp10_wt	0	A	A	79	ILE	537	GLU	32.6	70.3	18.7	3.5	14	CG2	OE2	3	0;1;3
fold_usp10_wt	0	A	A	80	SER	537	GLU	32.7	69.7	19.5	3	9	O	OE1	3	0;1;3
fold_usp10_wt	0	A	A	81	SER	533	ASN	34.3	84.4	18.6	4.7	2	CA	ND2	3	0;1;4
fold_usp10_wt	0	A	A	82	THR	533	ASN	30.1	87.9	16.6	4.7	2	N	ND2	2	0;1
fold_usp10_wt	0	A	A	82	THR	537	GLU	29.5	67.6	17.4	4	2	OG1	OE1	3	0;3;4
fold_usp10_wt	0	A	A	83	LEU	533	ASN	29.5	88.2	14.6	3	16	CB	OD1	4	0;1;3;4
fold_usp10_wt	0	A	A	83	LEU	536	HIS	25.7	93.4	15.9	3.8	4	CD1	CD2	4	0;1;3;4
fold_usp10_wt	0	A	A	83	LEU	597	PHE	27	57.2	16.7	3.1	10	CD2	CE2	4	0;1;3;4
fold_usp10_wt	0	A	A	83	LEU	627	PRO	28.7	94.3	13.8	3.3	10	CD2	CG	4	0;1;3;4
fold_usp10_wt	0	A	A	83	LEU	628	PHE	30.2	95.9	15.3	4.2	4	O	CA	2	0;1
fold_usp10_wt	0	A	A	83	LEU	629	PHE	27.6	94	12.4	3.2	11	CD1	CE2	4	0;1;3;4
fold_usp10_wt	0	A	A	84	ASN	525	GLU	29	81.9	14.4	3.4	4	ND2	OE1	2	0;1
fold_usp10_wt	0	A	A	84	ASN	632	GLN	28.8	83.1	15.1	3	10	ND2	NE2	2	0;1
fold_usp10_wt	0	A	A	85	PRO	626	GLN	32.6	75.7	15.7	4.1	8	CG	OE1	3	0;1;3
fold_usp10_wt	0	A	A	85	PRO	627	PRO	34.1	94.6	15	4.4	2	CD	O	3	0;1;3
fold_usp10_wt	0	A	A	86	GLN	610	ILE	28.7	77.8	14.3	4	2	NE2	CD1	2	0;1
fold_usp10_wt	0	A	A	86	GLN	632	GLN	32.2	85.1	15.2	3.3	23	O	OE1	3	0;1;3
fold_usp10_wt	0	A	A	86	GLN	687	LYS	32.8	74.1	15.1	4.8	1	O	NZ	3	0;1;3
fold_usp10_wt	0	A	A	90	PHE	691	TYR	18.2	75.8	18.9	3.4	14	CZ	CB	2	0;1
fold_usp10_wt	1	A	A	13	PHE	593	ARG	34.7	50.1	19	3.5	16	CB	NH1	2	0;1
fold_usp10_wt	1	A	A	13	PHE	659	TYR	31.8	66	18.6	3.6	7	CE1	OH	2	0;1
fold_usp10_wt	1	A	A	17	GLU	659	TYR	35.9	66.1	17.2	4.1	4	OE1	OH	2	0;1
fold_usp10_wt	1	A	A	17	GLU	660	THR	35.7	76.8	17.8	4.8	1	OE1	O	2	0;1
fold_usp10_wt	1	A	A	21	PHE	656	VAL	28.3	79.5	17	4.3	1	CE1	CG1	2	0;1
fold_usp10_wt	1	A	A	21	PHE	659	TYR	29.5	68.7	16.8	3.5	8	CZ	CD2	2	0;1
fold_usp10_wt	1	A	A	21	PHE	671	ARG	31.3	66.2	15.3	3.9	3	O	NH1	3	0;1;2
fold_usp10_wt	1	A	A	22	PHE	612	SER	27.7	85.4	16.8	3.8	5	CE1	OG	2	0;1
fold_usp10_wt	1	A	A	22	PHE	624	THR	28.2	81.9	17.3	3.8	13	CZ	OG1	2	0;1
fold_usp10_wt	1	A	A	22	PHE	626	GLN	30.1	71.4	17	3.3	13	CD1	NE2	2	0;1
fold_usp10_wt	1	A	A	511	ASN	79	ILE	67.7	30.2	18.7	3.4	9	ND2	CD1	3	0;1;3
fold_usp10_wt	1	A	A	525	GLU	84	ASN	81.7	28.2	15.5	4	4	OE2	ND2	2	0;1
fold_usp10_wt	1	A	A	530	PHE	79	ILE	88.6	30.7	18.9	3.9	4	CE2	CD1	3	0;1;3
fold_usp10_wt	1	A	A	533	ASN	81	SER	84	33.4	19.1	4.5	2	ND2	CA	3	0;1;4
fold_usp10_wt	1	A	A	533	ASN	82	THR	84	29.5	17.1	4.6	1	ND2	N	2	0;1
fold_usp10_wt	1	A	A	533	ASN	83	LEU	86.8	29.1	15.9	3	14	OD1	CD1	4	0;1;3;4
fold_usp10_wt	1	A	A	534	GLY	79	ILE	95	30.2	19.9	4.9	1	CA	CD1	2	0;1
fold_usp10_wt	1	A	A	536	HIS	83	LEU	89.4	25.9	16	4.7	1	CD2	CD1	4	0;1;3;4
fold_usp10_wt	1	A	A	537	GLU	79	ILE	70.5	32.1	18.6	3.8	13	OE2	CG1	3	0;1;3
fold_usp10_wt	1	A	A	537	GLU	80	SER	67.7	32.1	19.5	3.9	3	OE1	O	3	0;1;3
fold_usp10_wt	1	A	A	593	ARG	13	PHE	50.1	34.7	19	3.5	16	NH1	CB	2	0;1
fold_usp10_wt	1	A	A	597	PHE	83	LEU	54.9	27	17.2	3.9	6	CE2	CD1	4	0;1;3;4
fold_usp10_wt	1	A	A	610	ILE	86	GLN	77.8	28.1	15.1	4	2	CD1	NE2	2	0;1
fold_usp10_wt	1	A	A	612	SER	22	PHE	85.4	27.7	16.8	3.8	5	OG	CE1	2	0;1
fold_usp10_wt	1	A	A	624	THR	22	PHE	81.9	28.2	17.3	3.8	13	OG1	CZ	2	0;1
fold_usp10_wt	1	A	A	626	GLN	22	PHE	71.4	30.1	17	3.3	13	NE2	CD1	2	0;1
fold_usp10_wt	1	A	A	626	GLN	85	PRO	77.8	32.2	17	3.8	9	OE1	CB	3	0;1;3
fold_usp10_wt	1	A	A	627	PRO	83	LEU	93.9	28	15.7	3.5	7	CG	CD2	4	0;1;3;4
fold_usp10_wt	1	A	A	627	PRO	85	PRO	94.5	33.4	15.9	4.2	2	O	CG	3	0;1;3
fold_usp10_wt	1	A	A	628	PHE	83	LEU	95.7	30.3	15.8	4.7	1	CA	O	2	0;1
fold_usp10_wt	1	A	A	629	PHE	83	LEU	94.2	27.8	13.5	3.4	9	CE2	CD1	4	0;1;3;4
fold_usp10_wt	1	A	A	632	GLN	84	ASN	84	28.2	15.8	3.9	11	CG	OD1	2	0;1
fold_usp10_wt	1	A	A	632	GLN	86	GLN	95	29.2	15.1	2.9	19	CB	OE1	3	0;1;3
fold_usp10_wt	1	A	A	656	VAL	21	PHE	79.5	28.3	17	4.3	1	CG1	CE1	2	0;1
fold_usp10_wt	1	A	A	659	TYR	13	PHE	66	31.8	18.6	3.6	7	OH	CE1	2	0;1
fold_usp10_wt	1	A	A	659	TYR	17	GLU	66.1	35.9	17.2	4.1	4	OH	OE1	2	0;1
fold_usp10_wt	1	A	A	659	TYR	21	PHE	68.7	29.5	16.8	3.5	8	CD2	CZ	2	0;1
fold_usp10_wt	1	A	A	660	THR	17	GLU	76.8	35.7	17.8	4.8	1	O	OE1	2	0;1
fold_usp10_wt	1	A	A	671	ARG	21	PHE	66.2	31.3	15.3	3.9	3	NH1	O	3	0;1;2
fold_usp10_wt	1	A	A	687	LYS	86	GLN	78.9	32.6	16.2	3.8	4	NZ	O	3	0;1;3
fold_usp10_wt	1	A	A	691	TYR	90	PHE	74.6	15.5	19.1	4.1	5	CD1	CZ	2	0;1
fold_usp10_wt	1	A	A	79	ILE	511	ASN	30.2	67.7	18.7	3.4	9	CD1	ND2	3	0;1;3
fold_usp10_wt	1	A	A	79	ILE	530	PHE	30.7	88.6	18.9	3.9	4	CD1	CE2	3	0;1;3
fold_usp10_wt	1	A	A	79	ILE	534	GLY	30.2	95	19.9	4.9	1	CD1	CA	2	0;1
fold_usp10_wt	1	A	A	79	ILE	537	GLU	32.1	70.5	18.6	3.8	13	CG1	OE2	3	0;1;3
fold_usp10_wt	1	A	A	80	SER	537	GLU	32.1	67.7	19.5	3.9	3	O	OE1	3	0;1;3
fold_usp10_wt	1	A	A	81	SER	533	ASN	33.4	84	19.1	4.5	2	CA	ND2	3	0;1;4
fold_usp10_wt	1	A	A	82	THR	533	ASN	29.5	84	17.1	4.6	1	N	ND2	2	0;1
fold_usp10_wt	1	A	A	83	LEU	533	ASN	29.1	86.8	15.9	3	14	CD1	OD1	4	0;1;3;4
fold_usp10_wt	1	A	A	83	LEU	536	HIS	25.9	89.4	16	4.7	1	CD1	CD2	4	0;1;3;4
fold_usp10_wt	1	A	A	83	LEU	597	PHE	27	54.9	17.2	3.9	6	CD1	CE2	4	0;1;3;4
fold_usp10_wt	1	A	A	83	LEU	627	PRO	28	93.9	15.7	3.5	7	CD2	CG	4	0;1;3;4
fold_usp10_wt	1	A	A	83	LEU	628	PHE	30.3	95.7	15.8	4.7	1	O	CA	2	0;1
fold_usp10_wt	1	A	A	83	LEU	629	PHE	27.8	94.2	13.5	3.4	9	CD1	CE2	4	0;1;3;4
fold_usp10_wt	1	A	A	84	ASN	525	GLU	28.2	81.7	15.5	4	4	ND2	OE2	2	0;1
fold_usp10_wt	1	A	A	84	ASN	632	GLN	28.2	84	15.8	3.9	11	OD1	CG	2	0;1
fold_usp10_wt	1	A	A	85	PRO	626	GLN	32.2	77.8	17	3.8	9	CB	OE1	3	0;1;3
fold_usp10_wt	1	A	A	85	PRO	627	PRO	33.4	94.5	15.9	4.2	2	CG	O	3	0;1;3
fold_usp10_wt	1	A	A	86	GLN	610	ILE	28.1	77.8	15.1	4	2	NE2	CD1	2	0;1
fold_usp10_wt	1	A	A	86	GLN	632	GLN	29.2	95	15.1	2.9	19	OE1	CB	3	0;1;3
fold_usp10_wt	1	A	A	86	GLN	687	LYS	32.6	78.9	16.2	3.8	4	O	NZ	3	0;1;3
fold_usp10_wt	1	A	A	90	PHE	691	TYR	15.5	74.6	19.1	4.1	5	CZ	CD1	2	0;1
fold_usp10_wt	2	A	A	20	GLN	659	TYR	35.4	69.9	18.4	4.9	2	OE1	CE2	2	0;2
fold_usp10_wt	2	A	A	21	PHE	671	ARG	32.9	67.9	16.2	3.1	9	O	NH1	3	0;1;2
fold_usp10_wt	2	A	A	659	TYR	20	GLN	69.9	35.4	18.4	4.9	2	CE2	OE1	2	0;2
fold_usp10_wt	2	A	A	671	ARG	21	PHE	67.9	32.9	16.2	3.1	9	NH1	O	3	0;1;2
fold_usp10_wt	3	A	A	21	PHE	526	GLU	23.4	74.1	19.9	3.2	22	CD1	OE1	2	3;4
fold_usp10_wt	3	A	A	22	PHE	526	GLU	22.7	70.2	18.8	4.8	1	CZ	OE1	2	3;4
fold_usp10_wt	3	A	A	22	PHE	689	PHE	22.5	89.3	19.1	3.9	9	CE1	CB	2	3;4
fold_usp10_wt	3	A	A	24	THR	687	LYS	32.1	74.5	16.6	3.7	3	CG2	NZ	2	3;4
fold_usp10_wt	3	A	A	511	ASN	79	ILE	67.7	29.1	18.9	3.5	11	CB	CD1	3	0;1;3
fold_usp10_wt	3	A	A	526	GLU	21	PHE	74.1	23.4	19.9	3.2	22	OE1	CD1	2	3;4
fold_usp10_wt	3	A	A	526	GLU	22	PHE	70.2	22.7	18.8	4.8	1	OE1	CZ	2	3;4
fold_usp10_wt	3	A	A	530	PHE	79	ILE	88.8	29.1	19.4	3.9	3	CE2	CD1	3	0;1;3
fold_usp10_wt	3	A	A	533	ASN	83	LEU	88.5	27.5	15.4	2.9	21	OD1	CB	4	0;1;3;4
fold_usp10_wt	3	A	A	536	HIS	83	LEU	92	24	16.2	2.8	11	CD2	CD1	4	0;1;3;4
fold_usp10_wt	3	A	A	537	GLU	79	ILE	70.2	31.3	19.3	3.3	12	OE2	CG2	3	0;1;3
fold_usp10_wt	3	A	A	537	GLU	80	SER	71.3	31.1	19.6	2.5	15	OE1	O	3	0;1;3
fold_usp10_wt	3	A	A	537	GLU	81	SER	67.8	32.7	17.1	4.7	3	OE1	N	2	3;4
fold_usp10_wt	3	A	A	537	GLU	82	THR	72.1	28.5	18.1	2.8	10	OE1	OG1	3	0;3;4
fold_usp10_wt	3	A	A	597	PHE	83	LEU	57.6	24.3	17	3	9	CE2	CD2	4	0;1;3;4
fold_usp10_wt	3	A	A	626	GLN	85	PRO	77.1	30.3	16.5	4.7	4	CB	CB	3	0;1;3
fold_usp10_wt	3	A	A	627	PRO	83	LEU	93.6	25.7	16	4.2	3	CG	CD2	4	0;1;3;4
fold_usp10_wt	3	A	A	627	PRO	85	PRO	94.6	31	15.9	3.9	3	O	CG	3	0;1;3
fold_usp10_wt	3	A	A	629	PHE	83	LEU	93.6	24.8	13.9	3.4	7	CE2	CD1	4	0;1;3;4
fold_usp10_wt	3	A	A	632	GLN	86	GLN	81.8	26	14.3	3.2	10	OE1	NE2	3	0;1;3
fold_usp10_wt	3	A	A	687	LYS	24	THR	74.5	32.1	16.6	3.7	3	NZ	CG2	2	3;4
fold_usp10_wt	3	A	A	687	LYS	86	GLN	74.5	26.2	14	5	1	NZ	OE1	3	0;1;3
fold_usp10_wt	3	A	A	689	PHE	22	PHE	89.3	22.5	19.1	3.9	9	CB	CE1	2	3;4
fold_usp10_wt	3	A	A	79	ILE	511	ASN	29.1	67.7	18.9	3.5	11	CD1	CB	3	0;1;3
fold_usp10_wt	3	A	A	79	ILE	530	PHE	29.1	88.8	19.4	3.9	3	CD1	CE2	3	0;1;3
fold_usp10_wt	3	A	A	79	ILE	537	GLU	31.3	70.2	19.3	3.3	12	CG2	OE2	3	0;1;3
fold_usp10_wt	3	A	A	80	SER	537	GLU	31.1	71.3	19.6	2.5	15	O	OE1	3	0;1;3
fold_usp10_wt	3	A	A	81	SER	537	GLU	32.7	67.8	17.1	4.7	3	N	OE1	2	3;4
fold_usp10_wt	3	A	A	82	THR	537	GLU	28.5	72.1	18.1	2.8	10	OG1	OE1	3	0;3;4
fold_usp10_wt	3	A	A	83	LEU	533	ASN	27.5	88.5	15.4	2.9	21	CB	OD1	4	0;1;3;4
fold_usp10_wt	3	A	A	83	LEU	536	HIS	24	92	16.2	2.8	11	CD1	CD2	4	0;1;3;4
fold_usp10_wt	3	A	A	83	LEU	597	PHE	24.3	57.6	17	3	9	CD2	CE2	4	0;1;3;4
fold_usp10_wt	3	A	A	83	LEU	627	PRO	25.7	93.6	16	4.2	3	CD2	CG	4	0;1;3;4
fold_usp10_wt	3	A	A	83	LEU	629	PHE	24.8	93.6	13.9	3.4	7	CD1	CE2	4	0;1;3;4
fold_usp10_wt	3	A	A	85	PRO	626	GLN	30.3	77.1	16.5	4.7	4	CB	CB	3	0;1;3
fold_usp10_wt	3	A	A	85	PRO	627	PRO	31	94.6	15.9	3.9	3	CG	O	3	0;1;3
fold_usp10_wt	3	A	A	86	GLN	632	GLN	26	81.8	14.3	3.2	10	NE2	OE1	3	0;1;3
fold_usp10_wt	3	A	A	86	GLN	687	LYS	26.2	74.5	14	5	1	OE1	NZ	3	0;1;3
fold_usp10_wt	4	A	A	21	PHE	526	GLU	24.6	72.4	19.9	3.3	13	CB	OE1	2	3;4
fold_usp10_wt	4	A	A	22	PHE	526	GLU	23.1	73	19.4	3.6	10	CZ	OE1	2	3;4
fold_usp10_wt	4	A	A	22	PHE	689	PHE	23.7	88	19.6	4.1	7	CD1	CB	2	3;4
fold_usp10_wt	4	A	A	24	THR	687	LYS	33.3	77.9	17.9	2.6	9	OG1	NZ	2	3;4
fold_usp10_wt	4	A	A	526	GLU	21	PHE	72.4	24.6	19.9	3.3	13	OE1	CB	2	3;4
fold_usp10_wt	4	A	A	526	GLU	22	PHE	73	23.1	19.4	3.6	10	OE1	CZ	2	3;4
fold_usp10_wt	4	A	A	533	ASN	81	SER	87.8	27.5	18.3	4.8	2	ND2	OG	3	0;1;4
fold_usp10_wt	4	A	A	533	ASN	83	LEU	89.1	23.7	17	3.2	7	OD1	CD1	4	0;1;3;4
fold_usp10_wt	4	A	A	536	HIS	83	LEU	92	21.9	17.2	3.6	11	CD2	CD1	4	0;1;3;4
fold_usp10_wt	4	A	A	537	GLU	81	SER	67.8	31.8	18.7	4.5	2	OE1	C	2	3;4
fold_usp10_wt	4	A	A	537	GLU	82	THR	71.6	25.6	19.7	2.4	14	OE1	OG1	3	0;3;4
fold_usp10_wt	4	A	A	597	PHE	83	LEU	55.9	22.4	18.9	2.7	7	CE2	CD2	4	0;1;3;4
fold_usp10_wt	4	A	A	627	PRO	83	LEU	92.8	24.6	16.9	3.7	7	CG	CD2	4	0;1;3;4
fold_usp10_wt	4	A	A	629	PHE	83	LEU	94.2	21.6	17.2	3	8	CE2	CD1	4	0;1;3;4
fold_usp10_wt	4	A	A	687	LYS	24	THR	77.9	33.3	17.9	2.6	9	NZ	OG1	2	3;4
fold_usp10_wt	4	A	A	689	PHE	22	PHE	88	23.7	19.6	4.1	7	CB	CD1	2	3;4
fold_usp10_wt	4	A	A	81	SER	533	ASN	27.5	87.8	18.3	4.8	2	OG	ND2	3	0;1;4
fold_usp10_wt	4	A	A	81	SER	537	GLU	31.8	67.8	18.7	4.5	2	C	OE1	2	3;4
fold_usp10_wt	4	A	A	82	THR	537	GLU	25.6	71.6	19.7	2.4	14	OG1	OE1	3	0;3;4
fold_usp10_wt	4	A	A	83	LEU	533	ASN	23.7	89.1	17	3.2	7	CD1	OD1	4	0;1;3;4
fold_usp10_wt	4	A	A	83	LEU	536	HIS	21.9	92	17.2	3.6	11	CD1	CD2	4	0;1;3;4
fold_usp10_wt	4	A	A	83	LEU	597	PHE	22.4	55.9	18.9	2.7	7	CD2	CE2	4	0;1;3;4
fold_usp10_wt	4	A	A	83	LEU	627	PRO	24.6	92.8	16.9	3.7	7	CD2	CG	4	0;1;3;4
fold_usp10_wt	4	A	A	83	LEU	629	PHE	21.6	94.2	17.2	3	8	CD1	CE2	4	0;1;3;4

### Sheet: USP11
complex_name	model_num	chain_1	chain_2	res_1_ix	res_1_code	res_2_ix	res_2_code	res_1_atom_plddt_avg	res_2_atom_plddt_avg	min_inter_res_pae	min_distance	num_atom_pairs	res_1_closest_atom	res_2_closest_atom	model_count	found_in_models
fold_usp11	0	A	A	10	GLY	798	ASN	25.8	67.2	13.8	4.4	1	O	ND2	3	0;2;4
fold_usp11	0	A	A	12	CYS	462	PHE	25.6	80.1	12.8	3.6	3	SG	CZ	5	0;1;2;3;4
fold_usp11	0	A	A	13	PHE	406	SER	23.8	84.4	10.1	4.8	1	CE2	OG	4	0;1;3;4
fold_usp11	0	A	A	13	PHE	483	TYR	25.1	89.5	10.1	4.2	2	CD2	OH	5	0;1;2;3;4
fold_usp11	0	A	A	15	PHE	410	ASP	23	79.7	12.3	4.7	1	CE1	OD1	5	0;1;2;3;4
fold_usp11	0	A	A	15	PHE	446	HIS	23.9	91.2	12.7	4.7	2	CZ	CE1	5	0;1;2;3;4
fold_usp11	0	A	A	15	PHE	450	ASN	23	87	12.6	5	1	CE1	OD1	2	0;3
fold_usp11	0	A	A	15	PHE	480	PRO	23.7	92.6	12.3	4.2	2	CE2	CG	5	0;1;2;3;4
fold_usp11	0	A	A	17	ASP	449	ARG	24.9	76.3	15.3	2.8	13	OD1	NH2	5	0;1;2;3;4
fold_usp11	0	A	A	19	ASN	424	TYR	20.4	79.7	17.6	4.5	3	ND2	CE2	4	0;1;2;3
fold_usp11	0	A	A	406	SER	13	PHE	84.4	23.8	10.1	4.8	1	OG	CE2	4	0;1;3;4
fold_usp11	0	A	A	410	ASP	15	PHE	79.7	23	12.3	4.7	1	OD1	CE1	5	0;1;2;3;4
fold_usp11	0	A	A	424	TYR	19	ASN	79.7	20.4	17.6	4.5	3	CE2	ND2	4	0;1;2;3
fold_usp11	0	A	A	446	HIS	15	PHE	91.2	23.9	12.7	4.7	2	CE1	CZ	5	0;1;2;3;4
fold_usp11	0	A	A	449	ARG	17	ASP	76.3	24.9	15.3	2.8	13	NH2	OD1	5	0;1;2;3;4
fold_usp11	0	A	A	450	ASN	15	PHE	87	23	12.6	5	1	OD1	CE1	2	0;3
fold_usp11	0	A	A	462	PHE	12	CYS	80.1	25.6	12.8	3.6	3	CZ	SG	5	0;1;2;3;4
fold_usp11	0	A	A	480	PRO	15	PHE	92.6	23.7	12.3	4.2	2	CG	CE2	5	0;1;2;3;4
fold_usp11	0	A	A	483	TYR	13	PHE	89.5	25.1	10.1	4.2	2	OH	CD2	5	0;1;2;3;4
fold_usp11	0	A	A	798	ASN	10	GLY	67.2	25.8	13.8	4.4	1	ND2	O	3	0;2;4
fold_usp11	1	A	A	11	LEU	798	ASN	21.3	71.7	12.4	3.6	8	CD1	ND2	4	1;2;3;4
fold_usp11	1	A	A	12	CYS	462	PHE	26.7	79.4	12.2	5	1	SG	CZ	5	0;1;2;3;4
fold_usp11	1	A	A	12	CYS	788	PHE	26.7	91.5	12.7	4.5	2	SG	CE2	3	1;2;3
fold_usp11	1	A	A	12	CYS	815	LEU	26.7	89.8	12.4	4.4	1	SG	CD1	3	1;2;3
fold_usp11	1	A	A	13	PHE	406	SER	25	86.8	10.3	4.2	8	CE2	OG	4	0;1;3;4
fold_usp11	1	A	A	13	PHE	483	TYR	27.8	90.5	10.5	2.9	13	CD2	OH	5	0;1;2;3;4
fold_usp11	1	A	A	15	PHE	410	ASP	25.8	79.6	11.8	4.2	3	CE1	OD1	5	0;1;2;3;4
fold_usp11	1	A	A	15	PHE	446	HIS	26	91.4	12	4.8	2	CE1	CE1	5	0;1;2;3;4
fold_usp11	1	A	A	15	PHE	459	HIS	26.2	92.2	12	3.7	9	CZ	CE1	4	1;2;3;4
fold_usp11	1	A	A	15	PHE	480	PRO	26.3	95	11.3	3.3	15	CE2	O	5	0;1;2;3;4
fold_usp11	1	A	A	15	PHE	481	PHE	26.4	96.6	11.8	4.2	6	CE2	CA	2	1;2
fold_usp11	1	A	A	15	PHE	482	CYS	26.9	92.3	12	4.6	4	CZ	SG	2	1;2
fold_usp11	1	A	A	16	ARG	352	LEU	30.2	84	14.1	5	1	O	CD1	2	1;2
fold_usp11	1	A	A	17	ASP	449	ARG	29.5	77	14.6	2.7	14	OD1	NH2	5	0;1;2;3;4
fold_usp11	1	A	A	17	ASP	450	ASN	27.7	86.9	14.2	4.2	2	OD2	ND2	2	1;2
fold_usp11	1	A	A	19	ASN	424	TYR	24.7	81.8	17.5	2.5	15	ND2	CE2	4	0;1;2;3
fold_usp11	1	A	A	352	LEU	16	ARG	84	30.2	14.1	5	1	CD1	O	2	1;2
fold_usp11	1	A	A	406	SER	13	PHE	86.8	25	10.3	4.2	8	OG	CE2	4	0;1;3;4
fold_usp11	1	A	A	410	ASP	15	PHE	79.6	25.8	11.8	4.2	3	OD1	CE1	5	0;1;2;3;4
fold_usp11	1	A	A	424	TYR	19	ASN	81.8	24.7	17.5	2.5	15	CE2	ND2	4	0;1;2;3
fold_usp11	1	A	A	446	HIS	15	PHE	91.4	26	12	4.8	2	CE1	CE1	5	0;1;2;3;4
fold_usp11	1	A	A	449	ARG	17	ASP	77	29.5	14.6	2.7	14	NH2	OD1	5	0;1;2;3;4
fold_usp11	1	A	A	450	ASN	17	ASP	86.9	27.7	14.2	4.2	2	ND2	OD2	2	1;2
fold_usp11	1	A	A	459	HIS	15	PHE	92.2	26.2	12	3.7	9	CE1	CZ	4	1;2;3;4
fold_usp11	1	A	A	462	PHE	12	CYS	79.4	26.7	12.2	5	1	CZ	SG	5	0;1;2;3;4
fold_usp11	1	A	A	480	PRO	15	PHE	95	26.3	11.3	3.3	15	O	CE2	5	0;1;2;3;4
fold_usp11	1	A	A	481	PHE	15	PHE	96.6	26.4	11.8	4.2	6	CA	CE2	2	1;2
fold_usp11	1	A	A	482	CYS	15	PHE	92.3	26.9	12	4.6	4	SG	CZ	2	1;2
fold_usp11	1	A	A	483	TYR	13	PHE	90.5	27.8	10.5	2.9	13	OH	CD2	5	0;1;2;3;4
fold_usp11	1	A	A	788	PHE	12	CYS	91.5	26.7	12.7	4.5	2	CE2	SG	3	1;2;3
fold_usp11	1	A	A	798	ASN	11	LEU	71.7	21.3	12.4	3.6	8	ND2	CD1	4	1;2;3;4
fold_usp11	1	A	A	798	ASN	9	GLY	67.2	22.7	13.9	5	1	ND2	O	2	1;2
fold_usp11	1	A	A	815	LEU	12	CYS	89.8	26.7	12.4	4.4	1	CD1	SG	3	1;2;3
fold_usp11	1	A	A	9	GLY	798	ASN	22.7	67.2	13.9	5	1	O	ND2	2	1;2
fold_usp11	2	A	A	10	GLY	798	ASN	26.5	67.9	13.1	4.5	1	O	ND2	3	0;2;4
fold_usp11	2	A	A	10	GLY	829	LYS	27.7	68.3	12.2	4.4	2	CA	NZ	2	2;3
fold_usp11	2	A	A	11	LEU	798	ASN	23.5	70.7	12.3	3.1	9	CD1	ND2	4	1;2;3;4
fold_usp11	2	A	A	11	LEU	813	LYS	22.7	74.9	10.7	4.3	1	CD2	NZ	3	2;3;4
fold_usp11	2	A	A	12	CYS	462	PHE	28.7	80.9	12.7	4.1	5	SG	CE1	5	0;1;2;3;4
fold_usp11	2	A	A	12	CYS	788	PHE	27.2	91.4	12.9	4.3	2	SG	CE2	3	1;2;3
fold_usp11	2	A	A	12	CYS	815	LEU	27.2	89.4	12.8	4.6	1	SG	CD1	3	1;2;3
fold_usp11	2	A	A	13	PHE	483	TYR	28.7	89.8	10.5	3.8	5	CD2	OH	5	0;1;2;3;4
fold_usp11	2	A	A	15	PHE	410	ASP	25.3	81.7	12	3.7	5	CE1	OD1	5	0;1;2;3;4
fold_usp11	2	A	A	15	PHE	413	HIS	24.5	89.4	12.3	4.9	1	CE1	CD2	3	2;3;4
fold_usp11	2	A	A	15	PHE	446	HIS	25.7	91.2	12.5	4.6	4	CE2	CE1	5	0;1;2;3;4
fold_usp11	2	A	A	15	PHE	459	HIS	25.9	92	12.5	3.3	12	CZ	CE1	4	1;2;3;4
fold_usp11	2	A	A	15	PHE	480	PRO	25.6	95.1	11.2	4	9	CE2	O	5	0;1;2;3;4
fold_usp11	2	A	A	15	PHE	481	PHE	25.4	96.6	12.2	4.7	3	CE2	N	2	1;2
fold_usp11	2	A	A	15	PHE	482	CYS	26.7	92.1	12.3	4.6	4	CZ	SG	2	1;2
fold_usp11	2	A	A	16	ARG	352	LEU	30.1	83.2	14.2	4.7	1	O	CD1	2	1;2
fold_usp11	2	A	A	17	ASP	449	ARG	29.8	75.4	14.8	2.7	17	OD2	NH1	5	0;1;2;3;4
fold_usp11	2	A	A	17	ASP	450	ASN	27.7	86.7	14.6	4.6	1	OD2	ND2	2	1;2
fold_usp11	2	A	A	19	ASN	424	TYR	22.5	79.7	17.3	4.1	2	ND2	CE2	4	0;1;2;3
fold_usp11	2	A	A	352	LEU	16	ARG	83.2	30.1	14.2	4.7	1	CD1	O	2	1;2
fold_usp11	2	A	A	410	ASP	15	PHE	81.7	25.3	12	3.7	5	OD1	CE1	5	0;1;2;3;4
fold_usp11	2	A	A	413	HIS	15	PHE	89.4	24.5	12.3	4.9	1	CD2	CE1	3	2;3;4
fold_usp11	2	A	A	424	TYR	19	ASN	79.7	22.5	17.3	4.1	2	CE2	ND2	4	0;1;2;3
fold_usp11	2	A	A	446	HIS	15	PHE	91.2	25.7	12.5	4.6	4	CE1	CE2	5	0;1;2;3;4
fold_usp11	2	A	A	449	ARG	17	ASP	75.4	29.8	14.8	2.7	17	NH1	OD2	5	0;1;2;3;4
fold_usp11	2	A	A	450	ASN	17	ASP	86.7	27.7	14.6	4.6	1	ND2	OD2	2	1;2
fold_usp11	2	A	A	459	HIS	15	PHE	92	25.9	12.5	3.3	12	CE1	CZ	4	1;2;3;4
fold_usp11	2	A	A	462	PHE	12	CYS	80.9	28.7	12.7	4.1	5	CE1	SG	5	0;1;2;3;4
fold_usp11	2	A	A	480	PRO	15	PHE	95.1	25.6	11.2	4	9	O	CE2	5	0;1;2;3;4
fold_usp11	2	A	A	481	PHE	15	PHE	96.6	25.4	12.2	4.7	3	N	CE2	2	1;2
fold_usp11	2	A	A	482	CYS	15	PHE	92.1	26.7	12.3	4.6	4	SG	CZ	2	1;2
fold_usp11	2	A	A	483	TYR	13	PHE	89.8	28.7	10.5	3.8	5	OH	CD2	5	0;1;2;3;4
fold_usp11	2	A	A	788	PHE	12	CYS	91.4	27.2	12.9	4.3	2	CE2	SG	3	1;2;3
fold_usp11	2	A	A	798	ASN	10	GLY	67.9	26.5	13.1	4.5	1	ND2	O	3	0;2;4
fold_usp11	2	A	A	798	ASN	11	LEU	70.7	23.5	12.3	3.1	9	ND2	CD1	4	1;2;3;4
fold_usp11	2	A	A	798	ASN	9	GLY	67.9	24.3	13.6	4.6	1	ND2	O	2	1;2
fold_usp11	2	A	A	813	LYS	11	LEU	74.9	22.7	10.7	4.3	1	NZ	CD2	3	2;3;4
fold_usp11	2	A	A	815	LEU	12	CYS	89.4	27.2	12.8	4.6	1	CD1	SG	3	1;2;3
fold_usp11	2	A	A	829	LYS	10	GLY	68.3	27.7	12.2	4.4	2	NZ	CA	2	2;3
fold_usp11	2	A	A	9	GLY	798	ASN	24.3	67.9	13.6	4.6	1	O	ND2	2	1;2
fold_usp11	3	A	A	10	GLY	829	LYS	25.9	68.2	12.6	4.8	1	O	NZ	2	2;3
fold_usp11	3	A	A	11	LEU	798	ASN	22.3	72.2	13	2.8	9	CD1	ND2	4	1;2;3;4
fold_usp11	3	A	A	11	LEU	813	LYS	21.8	75	11.3	4.1	1	CD2	NZ	3	2;3;4
fold_usp11	3	A	A	12	CYS	462	PHE	28.5	79.4	12.8	4.7	4	CB	CZ	5	0;1;2;3;4
fold_usp11	3	A	A	12	CYS	788	PHE	26.7	91.4	13.3	4.2	2	SG	CE2	3	1;2;3
fold_usp11	3	A	A	12	CYS	815	LEU	26.7	89.5	13	4.4	1	SG	CD1	3	1;2;3
fold_usp11	3	A	A	13	PHE	406	SER	26.3	84.6	10.4	4.5	3	CD2	OG	4	0;1;3;4
fold_usp11	3	A	A	13	PHE	483	TYR	28	90.3	10.6	3.3	6	CD2	OH	5	0;1;2;3;4
fold_usp11	3	A	A	15	PHE	410	ASP	24.8	79.5	12.2	4.7	2	CZ	OD1	5	0;1;2;3;4
fold_usp11	3	A	A	15	PHE	413	HIS	23.8	91	12.4	4.8	2	CE1	CD2	3	2;3;4
fold_usp11	3	A	A	15	PHE	446	HIS	24.7	91.2	12.6	4.3	4	CZ	CE1	5	0;1;2;3;4
fold_usp11	3	A	A	15	PHE	450	ASN	24	88.6	12.5	4.7	4	CE1	OD1	2	0;3
fold_usp11	3	A	A	15	PHE	459	HIS	25	91.6	12.3	3.7	6	CZ	CE1	4	1;2;3;4
fold_usp11	3	A	A	15	PHE	480	PRO	24.6	94.7	11.9	4.1	7	CD2	CG	5	0;1;2;3;4
fold_usp11	3	A	A	17	ASP	449	ARG	26.4	77.9	15.4	2.6	13	OD1	NH2	5	0;1;2;3;4
fold_usp11	3	A	A	19	ASN	424	TYR	21.6	79.3	17.6	4.5	1	ND2	CE2	4	0;1;2;3
fold_usp11	3	A	A	406	SER	13	PHE	84.6	26.3	10.4	4.5	3	OG	CD2	4	0;1;3;4
fold_usp11	3	A	A	410	ASP	15	PHE	79.5	24.8	12.2	4.7	2	OD1	CZ	5	0;1;2;3;4
fold_usp11	3	A	A	413	HIS	15	PHE	91	23.8	12.4	4.8	2	CD2	CE1	3	2;3;4
fold_usp11	3	A	A	424	TYR	19	ASN	79.3	21.6	17.6	4.5	1	CE2	ND2	4	0;1;2;3
fold_usp11	3	A	A	446	HIS	15	PHE	91.2	24.7	12.6	4.3	4	CE1	CZ	5	0;1;2;3;4
fold_usp11	3	A	A	449	ARG	17	ASP	77.9	26.4	15.4	2.6	13	NH2	OD1	5	0;1;2;3;4
fold_usp11	3	A	A	450	ASN	15	PHE	88.6	24	12.5	4.7	4	OD1	CE1	2	0;3
fold_usp11	3	A	A	459	HIS	15	PHE	91.6	25	12.3	3.7	6	CE1	CZ	4	1;2;3;4
fold_usp11	3	A	A	462	PHE	12	CYS	79.4	28.5	12.8	4.7	4	CZ	CB	5	0;1;2;3;4
fold_usp11	3	A	A	480	PRO	15	PHE	94.7	24.6	11.9	4.1	7	CG	CD2	5	0;1;2;3;4
fold_usp11	3	A	A	483	TYR	13	PHE	90.3	28	10.6	3.3	6	OH	CD2	5	0;1;2;3;4
fold_usp11	3	A	A	788	PHE	12	CYS	91.4	26.7	13.3	4.2	2	CE2	SG	3	1;2;3
fold_usp11	3	A	A	798	ASN	11	LEU	72.2	22.3	13	2.8	9	ND2	CD1	4	1;2;3;4
fold_usp11	3	A	A	813	LYS	11	LEU	75	21.8	11.3	4.1	1	NZ	CD2	3	2;3;4
fold_usp11	3	A	A	815	LEU	12	CYS	89.5	26.7	13	4.4	1	CD1	SG	3	1;2;3
fold_usp11	3	A	A	829	LYS	10	GLY	68.2	25.9	12.6	4.8	1	NZ	O	2	2;3
fold_usp11	4	A	A	10	GLY	798	ASN	26.2	68	13.5	4.6	1	O	ND2	3	0;2;4
fold_usp11	4	A	A	11	LEU	798	ASN	23.1	73.3	13	3.2	5	CD1	ND2	4	1;2;3;4
fold_usp11	4	A	A	11	LEU	813	LYS	23.3	77.6	11.4	3.2	6	CD2	NZ	3	2;3;4
fold_usp11	4	A	A	12	CYS	462	PHE	29.1	80.1	12.6	3.9	5	SG	CE1	5	0;1;2;3;4
fold_usp11	4	A	A	13	PHE	406	SER	25.2	84.4	10.4	4.6	2	CD2	OG	4	0;1;3;4
fold_usp11	4	A	A	13	PHE	483	TYR	28.4	89.8	10.5	3.6	6	CD2	OH	5	0;1;2;3;4
fold_usp11	4	A	A	15	PHE	410	ASP	24.7	80.6	12	3.9	4	CE1	OD1	5	0;1;2;3;4
fold_usp11	4	A	A	15	PHE	413	HIS	24	89.7	12.5	4.7	1	CE1	CD2	3	2;3;4
fold_usp11	4	A	A	15	PHE	446	HIS	25.5	91.2	12.6	4.6	2	CE2	CE1	5	0;1;2;3;4
fold_usp11	4	A	A	15	PHE	459	HIS	25.5	91.8	12.4	3.9	5	CZ	CE1	4	1;2;3;4
fold_usp11	4	A	A	15	PHE	480	PRO	24.8	93.9	12.1	4.4	4	CE2	CG	5	0;1;2;3;4
fold_usp11	4	A	A	17	ASP	449	ARG	27.3	74.8	15.2	2.9	11	OD1	NH1	5	0;1;2;3;4
fold_usp11	4	A	A	406	SER	13	PHE	84.4	25.2	10.4	4.6	2	OG	CD2	4	0;1;3;4
fold_usp11	4	A	A	410	ASP	15	PHE	80.6	24.7	12	3.9	4	OD1	CE1	5	0;1;2;3;4
fold_usp11	4	A	A	413	HIS	15	PHE	89.7	24	12.5	4.7	1	CD2	CE1	3	2;3;4
fold_usp11	4	A	A	446	HIS	15	PHE	91.2	25.5	12.6	4.6	2	CE1	CE2	5	0;1;2;3;4
fold_usp11	4	A	A	449	ARG	17	ASP	74.8	27.3	15.2	2.9	11	NH1	OD1	5	0;1;2;3;4
fold_usp11	4	A	A	459	HIS	15	PHE	91.8	25.5	12.4	3.9	5	CE1	CZ	4	1;2;3;4
fold_usp11	4	A	A	462	PHE	12	CYS	80.1	29.1	12.6	3.9	5	CE1	SG	5	0;1;2;3;4
fold_usp11	4	A	A	480	PRO	15	PHE	93.9	24.8	12.1	4.4	4	CG	CE2	5	0;1;2;3;4
fold_usp11	4	A	A	483	TYR	13	PHE	89.8	28.4	10.5	3.6	6	OH	CD2	5	0;1;2;3;4
fold_usp11	4	A	A	798	ASN	10	GLY	68	26.2	13.5	4.6	1	ND2	O	3	0;2;4
fold_usp11	4	A	A	798	ASN	11	LEU	73.3	23.1	13	3.2	5	ND2	CD1	4	1;2;3;4
fold_usp11	4	A	A	813	LYS	11	LEU	77.6	23.3	11.4	3.2	6	NZ	CD2	3	2;3;4

### Sheet: USP17L1
complex_name	model_num	chain_1	chain_2	res_1_ix	res_1_code	res_2_ix	res_2_code	res_1_atom_plddt_avg	res_2_atom_plddt_avg	min_inter_res_pae	min_distance	num_atom_pairs	res_1_closest_atom	res_2_closest_atom	model_count	found_in_models
fold_usp17l1	0	A	A	121	LYS	427	ARG	40.8	35.3	12.9	4.3	1	NZ	O	3	0;1;2
fold_usp17l1	0	A	A	134	TRP	415	LEU	75.1	41.4	10.7	3.3	8	CZ2	O	4	0;1;2;3
fold_usp17l1	0	A	A	134	TRP	416	GLN	73.1	48.7	9.2	4	9	CH2	C	4	0;1;2;3
fold_usp17l1	0	A	A	134	TRP	417	ALA	75.4	49.8	11.5	3.5	14	CH2	N	5	0;1;2;3;4
fold_usp17l1	0	A	A	140	GLY	412	HIS	94.5	22.9	17.6	4.4	2	O	CE1	3	0;1;2
fold_usp17l1	0	A	A	141	HIS	415	LEU	86.7	35.5	11.8	3.9	4	CD2	CD1	4	0;1;2;3
fold_usp17l1	0	A	A	142	VAL	414	CYS	97.3	35.1	14	4.5	3	O	SG	4	0;1;2;3
fold_usp17l1	0	A	A	142	VAL	415	LEU	97.3	39.8	13	4.3	2	O	N	4	0;1;2;3
fold_usp17l1	0	A	A	143	ILE	415	LEU	98.2	40.8	9.9	4.6	1	CA	O	4	0;1;2;3
fold_usp17l1	0	A	A	144	GLN	415	LEU	97.9	40.8	12.2	4.6	1	N	O	4	0;1;2;3
fold_usp17l1	0	A	A	144	GLN	417	ALA	96.7	48.4	10.8	5	1	O	CB	4	0;1;2;3
fold_usp17l1	0	A	A	151	ALA	429	THR	85.7	38.2	8.9	4.1	4	O	CG2	4	0;1;2;3
fold_usp17l1	0	A	A	152	GLY	432	SER	88.6	71.5	4.3	3.9	5	CA	O	5	0;1;2;3;4
fold_usp17l1	0	A	A	152	GLY	433	THR	88.1	82.6	2.5	3.8	9	O	CA	5	0;1;2;3;4
fold_usp17l1	0	A	A	152	GLY	434	LEU	88.5	79.8	2	2.9	8	O	N	5	0;1;2;3;4
fold_usp17l1	0	A	A	153	PHE	434	LEU	88	78.9	2	3.6	17	CE1	CD2	5	0;1;2;3;4
fold_usp17l1	0	A	A	154	HIS	434	LEU	73.9	79.7	2.2	4.9	1	ND1	CD2	3	0;1;4
fold_usp17l1	0	A	A	154	HIS	435	ASP	76.1	79.1	2.4	3.8	6	NE2	OD2	5	0;1;2;3;4
fold_usp17l1	0	A	A	155	ARG	425	VAL	49.4	37.1	10.6	5	1	NH2	CG1	3	0;3;4
fold_usp17l1	0	A	A	159	GLU	434	LEU	80.7	79.7	2.3	3.7	4	OE2	CD2	5	0;1;2;3;4
fold_usp17l1	0	A	A	162	HIS	465	VAL	84.4	29.6	19	4.8	1	CE1	O	2	0;4
fold_usp17l1	0	A	A	162	HIS	466	ILE	84.1	30.9	19.5	4.5	4	CE1	CA	3	0;3;4
fold_usp17l1	0	A	A	162	HIS	467	HIS	83.4	26.2	19.6	4.6	4	ND1	N	3	0;2;4
fold_usp17l1	0	A	A	163	GLU	434	LEU	84.2	76.4	1.9	4	7	OE2	CD2	5	0;1;2;3;4
fold_usp17l1	0	A	A	163	GLU	437	TRP	93.8	82.6	2	4.5	4	O	CH2	5	0;1;2;3;4
fold_usp17l1	0	A	A	163	GLU	438	LYS	79.8	74.8	2.1	2.7	13	OE2	NZ	5	0;1;2;3;4
fold_usp17l1	0	A	A	163	GLU	467	HIS	77.6	29	19.7	3	6	OE1	O	4	0;2;3;4
fold_usp17l1	0	A	A	166	MET	437	TRP	95.5	84.1	1.9	3.7	14	CB	CH2	5	0;1;2;3;4
fold_usp17l1	0	A	A	167	PHE	432	SER	90	65	3.2	3.4	10	CZ	O	5	0;1;2;3;4
fold_usp17l1	0	A	A	167	PHE	433	THR	90.3	84.6	2	4.1	7	CE2	O	5	0;1;2;3;4
fold_usp17l1	0	A	A	167	PHE	434	LEU	91.7	77.7	1.8	4.2	8	CE2	N	5	0;1;2;3;4
fold_usp17l1	0	A	A	167	PHE	437	TRP	94.2	84.9	1.8	3.7	34	CD2	CG	5	0;1;2;3;4
fold_usp17l1	0	A	A	170	ASP	437	TRP	88.6	83.8	2.1	3.3	11	OD2	NE1	5	0;1;2;3;4
fold_usp17l1	0	A	A	170	ASP	441	GLN	85.9	64.6	2.3	4.5	2	OD2	NE2	5	0;1;2;3;4
fold_usp17l1	0	A	A	174	LYS	437	TRP	71.4	82	2.2	4.3	2	NZ	CD1	5	0;1;2;3;4
fold_usp17l1	0	A	A	224	ALA	465	VAL	96.1	28.7	19.5	4.3	2	CB	O	3	0;3;4
fold_usp17l1	0	A	A	240	LEU	463	ALA	92.4	34.6	19.3	4.7	1	CD1	N	2	0;4
fold_usp17l1	0	A	A	244	GLU	460	PRO	75	39.2	20	3.4	9	OE2	CB	3	0;3;4
fold_usp17l1	0	A	A	250	ASN	458	THR	74.9	31.9	17.9	4.8	1	OD1	OG1	2	0;3
fold_usp17l1	0	A	A	253	HIS	455	VAL	73.7	27.6	14.1	4	5	NE2	CG2	4	0;2;3;4
fold_usp17l1	0	A	A	267	LEU	460	PRO	88.6	38	20	4.9	1	CD2	CG	2	0;4
fold_usp17l1	0	A	A	267	LEU	463	ALA	88.6	37	19.8	4.1	2	CD2	CB	2	0;4
fold_usp17l1	0	A	A	281	LYS	465	VAL	77.2	28.9	19.4	4	9	NZ	CG2	4	0;2;3;4
fold_usp17l1	0	A	A	281	LYS	467	HIS	91.7	21.8	19.9	4.2	6	CA	NE2	4	0;2;3;4
fold_usp17l1	0	A	A	282	ARG	467	HIS	92.9	21.6	19.4	4.7	1	N	NE2	3	0;3;4
fold_usp17l1	0	A	A	283	PHE	467	HIS	77.1	22.1	19.4	3	13	O	CE1	4	0;2;3;4
fold_usp17l1	0	A	A	300	CYS	529	CYS	93.6	42.6	19.9	2	8	SG	SG	4	0;1;3;4
fold_usp17l1	0	A	A	368	TYR	467	HIS	90.2	23.3	19.7	4.3	3	OH	CD2	4	0;2;3;4
fold_usp17l1	0	A	A	412	HIS	140	GLY	22.9	94.5	17.6	4.4	2	CE1	O	3	0;1;2
fold_usp17l1	0	A	A	414	CYS	142	VAL	35.1	97.3	14	4.5	3	SG	O	4	0;1;2;3
fold_usp17l1	0	A	A	415	LEU	134	TRP	41.4	75.1	10.7	3.3	8	O	CZ2	4	0;1;2;3
fold_usp17l1	0	A	A	415	LEU	141	HIS	35.5	86.7	11.8	3.9	4	CD1	CD2	4	0;1;2;3
fold_usp17l1	0	A	A	415	LEU	142	VAL	39.8	97.3	13	4.3	2	N	O	4	0;1;2;3
fold_usp17l1	0	A	A	415	LEU	143	ILE	40.8	98.2	9.9	4.6	1	O	CA	4	0;1;2;3
fold_usp17l1	0	A	A	415	LEU	144	GLN	40.8	97.9	12.2	4.6	1	O	N	4	0;1;2;3
fold_usp17l1	0	A	A	416	GLN	134	TRP	48.7	73.1	9.2	4	9	C	CH2	4	0;1;2;3
fold_usp17l1	0	A	A	417	ALA	134	TRP	49.8	75.4	11.5	3.5	14	N	CH2	5	0;1;2;3;4
fold_usp17l1	0	A	A	417	ALA	144	GLN	48.4	96.7	10.8	5	1	CB	O	4	0;1;2;3
fold_usp17l1	0	A	A	425	VAL	155	ARG	37.1	49.4	10.6	5	1	CG1	NH2	3	0;3;4
fold_usp17l1	0	A	A	427	ARG	121	LYS	35.3	40.8	12.9	4.3	1	O	NZ	3	0;1;2
fold_usp17l1	0	A	A	429	THR	151	ALA	38.2	85.7	8.9	4.1	4	CG2	O	4	0;1;2;3
fold_usp17l1	0	A	A	432	SER	152	GLY	71.5	88.6	4.3	3.9	5	O	CA	5	0;1;2;3;4
fold_usp17l1	0	A	A	432	SER	167	PHE	65	90	3.2	3.4	10	O	CZ	5	0;1;2;3;4
fold_usp17l1	0	A	A	433	THR	152	GLY	82.6	88.1	2.5	3.8	9	CA	O	5	0;1;2;3;4
fold_usp17l1	0	A	A	433	THR	167	PHE	84.6	90.3	2	4.1	7	O	CE2	5	0;1;2;3;4
fold_usp17l1	0	A	A	434	LEU	152	GLY	79.8	88.5	2	2.9	8	N	O	5	0;1;2;3;4
fold_usp17l1	0	A	A	434	LEU	153	PHE	78.9	88	2	3.6	17	CD2	CE1	5	0;1;2;3;4
fold_usp17l1	0	A	A	434	LEU	154	HIS	79.7	73.9	2.2	4.9	1	CD2	ND1	3	0;1;4
fold_usp17l1	0	A	A	434	LEU	159	GLU	79.7	80.7	2.3	3.7	4	CD2	OE2	5	0;1;2;3;4
fold_usp17l1	0	A	A	434	LEU	163	GLU	76.4	84.2	1.9	4	7	CD2	OE2	5	0;1;2;3;4
fold_usp17l1	0	A	A	434	LEU	167	PHE	77.7	91.7	1.8	4.2	8	N	CE2	5	0;1;2;3;4
fold_usp17l1	0	A	A	435	ASP	154	HIS	79.1	76.1	2.4	3.8	6	OD2	NE2	5	0;1;2;3;4
fold_usp17l1	0	A	A	437	TRP	163	GLU	82.6	93.8	2	4.5	4	CH2	O	5	0;1;2;3;4
fold_usp17l1	0	A	A	437	TRP	166	MET	84.1	95.5	1.9	3.7	14	CH2	CB	5	0;1;2;3;4
fold_usp17l1	0	A	A	437	TRP	167	PHE	84.9	94.2	1.8	3.7	34	CG	CD2	5	0;1;2;3;4
fold_usp17l1	0	A	A	437	TRP	170	ASP	83.8	88.6	2.1	3.3	11	NE1	OD2	5	0;1;2;3;4
fold_usp17l1	0	A	A	437	TRP	174	LYS	82	71.4	2.2	4.3	2	CD1	NZ	5	0;1;2;3;4
fold_usp17l1	0	A	A	438	LYS	163	GLU	74.8	79.8	2.1	2.7	13	NZ	OE2	5	0;1;2;3;4
fold_usp17l1	0	A	A	441	GLN	170	ASP	64.6	85.9	2.3	4.5	2	NE2	OD2	5	0;1;2;3;4
fold_usp17l1	0	A	A	455	VAL	253	HIS	27.6	73.7	14.1	4	5	CG2	NE2	4	0;2;3;4
fold_usp17l1	0	A	A	458	THR	250	ASN	31.9	74.9	17.9	4.8	1	OG1	OD1	2	0;3
fold_usp17l1	0	A	A	460	PRO	244	GLU	39.2	75	20	3.4	9	CB	OE2	3	0;3;4
fold_usp17l1	0	A	A	460	PRO	267	LEU	38	88.6	20	4.9	1	CG	CD2	2	0;4
fold_usp17l1	0	A	A	463	ALA	240	LEU	34.6	92.4	19.3	4.7	1	N	CD1	2	0;4
fold_usp17l1	0	A	A	463	ALA	267	LEU	37	88.6	19.8	4.1	2	CB	CD2	2	0;4
fold_usp17l1	0	A	A	465	VAL	162	HIS	29.6	84.4	19	4.8	1	O	CE1	2	0;4
fold_usp17l1	0	A	A	465	VAL	224	ALA	28.7	96.1	19.5	4.3	2	O	CB	3	0;3;4
fold_usp17l1	0	A	A	465	VAL	281	LYS	28.9	77.2	19.4	4	9	CG2	NZ	4	0;2;3;4
fold_usp17l1	0	A	A	466	ILE	162	HIS	30.9	84.1	19.5	4.5	4	CA	CE1	3	0;3;4
fold_usp17l1	0	A	A	467	HIS	162	HIS	26.2	83.4	19.6	4.6	4	N	ND1	3	0;2;4
fold_usp17l1	0	A	A	467	HIS	163	GLU	29	77.6	19.7	3	6	O	OE1	4	0;2;3;4
fold_usp17l1	0	A	A	467	HIS	281	LYS	21.8	91.7	19.9	4.2	6	NE2	CA	4	0;2;3;4
fold_usp17l1	0	A	A	467	HIS	282	ARG	21.6	92.9	19.4	4.7	1	NE2	N	3	0;3;4
fold_usp17l1	0	A	A	467	HIS	283	PHE	22.1	77.1	19.4	3	13	CE1	O	4	0;2;3;4
fold_usp17l1	0	A	A	467	HIS	368	TYR	23.3	90.2	19.7	4.3	3	CD2	OH	4	0;2;3;4
fold_usp17l1	0	A	A	529	CYS	300	CYS	42.6	93.6	19.9	2	8	SG	SG	4	0;1;3;4
fold_usp17l1	1	A	A	120	PRO	424	LEU	69.7	38.3	13.7	3.7	3	O	CD2	2	1;2
fold_usp17l1	1	A	A	121	LYS	424	LEU	75.5	38.4	13.3	4.9	1	CA	CD2	2	1;3
fold_usp17l1	1	A	A	121	LYS	427	ARG	41.5	39.7	11.9	5	1	NZ	O	3	0;1;2
fold_usp17l1	1	A	A	122	CYS	428	ALA	78	40.9	11.7	4.1	2	CB	CB	2	1;3
fold_usp17l1	1	A	A	130	ALA	420	LEU	95.6	37.2	10.4	4.6	1	CB	CD1	2	1;2
fold_usp17l1	1	A	A	134	TRP	415	LEU	74.1	41.9	9.3	3.1	13	CH2	O	4	0;1;2;3
fold_usp17l1	1	A	A	134	TRP	416	GLN	73.8	50.5	8.5	3.3	13	CH2	C	4	0;1;2;3
fold_usp17l1	1	A	A	134	TRP	417	ALA	74.2	53.4	11.3	3.1	19	CH2	N	5	0;1;2;3;4
fold_usp17l1	1	A	A	134	TRP	418	PRO	77.7	49.5	10.1	4.3	8	CD2	CD	2	1;2
fold_usp17l1	1	A	A	140	GLY	412	HIS	94.5	25.6	16.5	4.3	3	O	CD2	3	0;1;2
fold_usp17l1	1	A	A	141	HIS	412	HIS	84.5	25	13	4.9	2	CD2	ND1	2	1;2
fold_usp17l1	1	A	A	141	HIS	415	LEU	88.7	36.7	10.8	3.9	5	CD2	CD1	4	0;1;2;3
fold_usp17l1	1	A	A	142	VAL	413	PRO	97.3	35.7	13.3	4.6	1	O	O	2	1;2
fold_usp17l1	1	A	A	142	VAL	414	CYS	97.4	35.6	11.6	3.8	8	O	CA	4	0;1;2;3
fold_usp17l1	1	A	A	142	VAL	415	LEU	97.6	41.2	11.9	3.4	8	O	N	4	0;1;2;3
fold_usp17l1	1	A	A	143	ILE	414	CYS	98.2	31.7	12	4.5	3	C	SG	2	1;2
fold_usp17l1	1	A	A	143	ILE	415	LEU	97	41.9	9.9	3.8	8	CA	O	4	0;1;2;3
fold_usp17l1	1	A	A	144	GLN	414	CYS	92.3	31.7	11.5	4.3	4	N	SG	2	1;2
fold_usp17l1	1	A	A	144	GLN	415	LEU	97.3	42.3	11	3.6	4	N	O	4	0;1;2;3
fold_usp17l1	1	A	A	144	GLN	416	GLN	77.8	48.7	10.2	4.7	1	OE1	CG	3	1;2;3
fold_usp17l1	1	A	A	144	GLN	417	ALA	96.4	53.2	10	3.8	3	O	CB	4	0;1;2;3
fold_usp17l1	1	A	A	147	GLN	425	VAL	92.2	39.9	9.9	4.9	2	C	CG1	2	1;4
fold_usp17l1	1	A	A	148	ALA	425	VAL	92.1	41	8.4	4.3	6	CB	CG2	2	1;2
fold_usp17l1	1	A	A	151	ALA	425	VAL	87.2	39.9	9.8	4.3	1	CB	CG1	4	1;2;3;4
fold_usp17l1	1	A	A	151	ALA	429	THR	85.6	39.8	9.1	3.6	6	O	CG2	4	0;1;2;3
fold_usp17l1	1	A	A	152	GLY	432	SER	88.1	71.3	4.5	3.8	5	CA	O	5	0;1;2;3;4
fold_usp17l1	1	A	A	152	GLY	433	THR	87.6	81.6	2.5	3.7	13	O	C	5	0;1;2;3;4
fold_usp17l1	1	A	A	152	GLY	434	LEU	87.6	80.3	1.9	2.8	9	O	N	5	0;1;2;3;4
fold_usp17l1	1	A	A	153	PHE	434	LEU	86.9	78.6	1.9	3.7	18	CE1	CD2	5	0;1;2;3;4
fold_usp17l1	1	A	A	154	HIS	434	LEU	73.1	78.9	2.2	4.8	1	ND1	CD2	3	0;1;4
fold_usp17l1	1	A	A	154	HIS	435	ASP	74.6	78.2	2.5	3.5	9	NE2	OD2	5	0;1;2;3;4
fold_usp17l1	1	A	A	159	GLU	434	LEU	77.8	78.9	2.1	3.6	4	OE2	CD2	5	0;1;2;3;4
fold_usp17l1	1	A	A	163	GLU	434	LEU	79.9	76.1	1.9	4.2	6	OE2	CD2	5	0;1;2;3;4
fold_usp17l1	1	A	A	163	GLU	437	TRP	91	82.5	2	4.4	7	O	CH2	5	0;1;2;3;4
fold_usp17l1	1	A	A	163	GLU	438	LYS	77.1	73.5	2.2	2.7	13	OE2	NZ	5	0;1;2;3;4
fold_usp17l1	1	A	A	166	MET	437	TRP	94.8	83.9	2	3.9	12	CB	CH2	5	0;1;2;3;4
fold_usp17l1	1	A	A	167	PHE	432	SER	89.5	65	3.4	3.3	9	CZ	O	5	0;1;2;3;4
fold_usp17l1	1	A	A	167	PHE	433	THR	89.8	84	2.1	4	8	CE2	O	5	0;1;2;3;4
fold_usp17l1	1	A	A	167	PHE	434	LEU	91.2	77.8	1.9	4.2	8	CE2	N	5	0;1;2;3;4
fold_usp17l1	1	A	A	167	PHE	437	TRP	93.6	84.6	1.9	3.6	35	CD2	CG	5	0;1;2;3;4
fold_usp17l1	1	A	A	170	ASP	437	TRP	88	82.9	2.2	3.3	8	OD2	NE1	5	0;1;2;3;4
fold_usp17l1	1	A	A	170	ASP	441	GLN	85.6	64.2	2.4	4.5	2	OD2	NE2	5	0;1;2;3;4
fold_usp17l1	1	A	A	174	LYS	437	TRP	71.4	81.5	2.3	4.3	2	NZ	CD1	5	0;1;2;3;4
fold_usp17l1	1	A	A	299	GLU	527	LEU	86.8	46.5	19.9	4.3	3	OE1	CD2	2	1;3
fold_usp17l1	1	A	A	300	CYS	529	CYS	93.8	44.2	19.4	1.9	8	SG	SG	4	0;1;3;4
fold_usp17l1	1	A	A	340	LYS	527	LEU	83.7	42.3	19.8	4.5	2	NZ	CD1	2	1;3
fold_usp17l1	1	A	A	412	HIS	140	GLY	25.6	94.5	16.5	4.3	3	CD2	O	3	0;1;2
fold_usp17l1	1	A	A	412	HIS	141	HIS	25	84.5	13	4.9	2	ND1	CD2	2	1;2
fold_usp17l1	1	A	A	413	PRO	142	VAL	35.7	97.3	13.3	4.6	1	O	O	2	1;2
fold_usp17l1	1	A	A	414	CYS	142	VAL	35.6	97.4	11.6	3.8	8	CA	O	4	0;1;2;3
fold_usp17l1	1	A	A	414	CYS	143	ILE	31.7	98.2	12	4.5	3	SG	C	2	1;2
fold_usp17l1	1	A	A	414	CYS	144	GLN	31.7	92.3	11.5	4.3	4	SG	N	2	1;2
fold_usp17l1	1	A	A	414	CYS	83	GLN	33.8	82	11.7	3	8	SG	OE1	3	1;2;3
fold_usp17l1	1	A	A	415	LEU	134	TRP	41.9	74.1	9.3	3.1	13	O	CH2	4	0;1;2;3
fold_usp17l1	1	A	A	415	LEU	141	HIS	36.7	88.7	10.8	3.9	5	CD1	CD2	4	0;1;2;3
fold_usp17l1	1	A	A	415	LEU	142	VAL	41.2	97.6	11.9	3.4	8	N	O	4	0;1;2;3
fold_usp17l1	1	A	A	415	LEU	143	ILE	41.9	97	9.9	3.8	8	O	CA	4	0;1;2;3
fold_usp17l1	1	A	A	415	LEU	144	GLN	42.3	97.3	11	3.6	4	O	N	4	0;1;2;3
fold_usp17l1	1	A	A	416	GLN	134	TRP	50.5	73.8	8.5	3.3	13	C	CH2	4	0;1;2;3
fold_usp17l1	1	A	A	416	GLN	144	GLN	48.7	77.8	10.2	4.7	1	CG	OE1	3	1;2;3
fold_usp17l1	1	A	A	417	ALA	134	TRP	53.4	74.2	11.3	3.1	19	N	CH2	5	0;1;2;3;4
fold_usp17l1	1	A	A	417	ALA	144	GLN	53.2	96.4	10	3.8	3	CB	O	4	0;1;2;3
fold_usp17l1	1	A	A	418	PRO	134	TRP	49.5	77.7	10.1	4.3	8	CD	CD2	2	1;2
fold_usp17l1	1	A	A	420	LEU	130	ALA	37.2	95.6	10.4	4.6	1	CD1	CB	2	1;2
fold_usp17l1	1	A	A	424	LEU	120	PRO	38.3	69.7	13.7	3.7	3	CD2	O	2	1;2
fold_usp17l1	1	A	A	424	LEU	121	LYS	38.4	75.5	13.3	4.9	1	CD2	CA	2	1;3
fold_usp17l1	1	A	A	425	VAL	147	GLN	39.9	92.2	9.9	4.9	2	CG1	C	2	1;4
fold_usp17l1	1	A	A	425	VAL	148	ALA	41	92.1	8.4	4.3	6	CG2	CB	2	1;2
fold_usp17l1	1	A	A	425	VAL	151	ALA	39.9	87.2	9.8	4.3	1	CG1	CB	4	1;2;3;4
fold_usp17l1	1	A	A	427	ARG	121	LYS	39.7	41.5	11.9	5	1	O	NZ	3	0;1;2
fold_usp17l1	1	A	A	428	ALA	122	CYS	40.9	78	11.7	4.1	2	CB	CB	2	1;3
fold_usp17l1	1	A	A	429	THR	151	ALA	39.8	85.6	9.1	3.6	6	CG2	O	4	0;1;2;3
fold_usp17l1	1	A	A	432	SER	152	GLY	71.3	88.1	4.5	3.8	5	O	CA	5	0;1;2;3;4
fold_usp17l1	1	A	A	432	SER	167	PHE	65	89.5	3.4	3.3	9	O	CZ	5	0;1;2;3;4
fold_usp17l1	1	A	A	433	THR	152	GLY	81.6	87.6	2.5	3.7	13	C	O	5	0;1;2;3;4
fold_usp17l1	1	A	A	433	THR	167	PHE	84	89.8	2.1	4	8	O	CE2	5	0;1;2;3;4
fold_usp17l1	1	A	A	434	LEU	152	GLY	80.3	87.6	1.9	2.8	9	N	O	5	0;1;2;3;4
fold_usp17l1	1	A	A	434	LEU	153	PHE	78.6	86.9	1.9	3.7	18	CD2	CE1	5	0;1;2;3;4
fold_usp17l1	1	A	A	434	LEU	154	HIS	78.9	73.1	2.2	4.8	1	CD2	ND1	3	0;1;4
fold_usp17l1	1	A	A	434	LEU	159	GLU	78.9	77.8	2.1	3.6	4	CD2	OE2	5	0;1;2;3;4
fold_usp17l1	1	A	A	434	LEU	163	GLU	76.1	79.9	1.9	4.2	6	CD2	OE2	5	0;1;2;3;4
fold_usp17l1	1	A	A	434	LEU	167	PHE	77.8	91.2	1.9	4.2	8	N	CE2	5	0;1;2;3;4
fold_usp17l1	1	A	A	435	ASP	154	HIS	78.2	74.6	2.5	3.5	9	OD2	NE2	5	0;1;2;3;4
fold_usp17l1	1	A	A	437	TRP	163	GLU	82.5	91	2	4.4	7	CH2	O	5	0;1;2;3;4
fold_usp17l1	1	A	A	437	TRP	166	MET	83.9	94.8	2	3.9	12	CH2	CB	5	0;1;2;3;4
fold_usp17l1	1	A	A	437	TRP	167	PHE	84.6	93.6	1.9	3.6	35	CG	CD2	5	0;1;2;3;4
fold_usp17l1	1	A	A	437	TRP	170	ASP	82.9	88	2.2	3.3	8	NE1	OD2	5	0;1;2;3;4
fold_usp17l1	1	A	A	437	TRP	174	LYS	81.5	71.4	2.3	4.3	2	CD1	NZ	5	0;1;2;3;4
fold_usp17l1	1	A	A	438	LYS	163	GLU	73.5	77.1	2.2	2.7	13	NZ	OE2	5	0;1;2;3;4
fold_usp17l1	1	A	A	441	GLN	170	ASP	64.2	85.6	2.4	4.5	2	NE2	OD2	5	0;1;2;3;4
fold_usp17l1	1	A	A	527	LEU	299	GLU	46.5	86.8	19.9	4.3	3	CD2	OE1	2	1;3
fold_usp17l1	1	A	A	527	LEU	340	LYS	42.3	83.7	19.8	4.5	2	CD1	NZ	2	1;3
fold_usp17l1	1	A	A	529	CYS	300	CYS	44.2	93.8	19.4	1.9	8	SG	SG	4	0;1;3;4
fold_usp17l1	1	A	A	83	GLN	414	CYS	82	33.8	11.7	3	8	OE1	SG	3	1;2;3
fold_usp17l1	2	A	A	120	PRO	424	LEU	66.7	35.6	13.7	4.7	2	O	CD1	2	1;2
fold_usp17l1	2	A	A	121	LYS	427	ARG	40.5	37.6	12.5	4.8	1	NZ	O	3	0;1;2
fold_usp17l1	2	A	A	130	ALA	420	LEU	95.7	36.8	11	4.8	1	CB	CD1	2	1;2
fold_usp17l1	2	A	A	134	TRP	415	LEU	74.6	42.5	9.6	3	13	CH2	O	4	0;1;2;3
fold_usp17l1	2	A	A	134	TRP	416	GLN	74.3	50.7	8.7	3.3	13	CH2	C	4	0;1;2;3
fold_usp17l1	2	A	A	134	TRP	417	ALA	75.3	53.2	11.5	3.1	19	CH2	N	5	0;1;2;3;4
fold_usp17l1	2	A	A	134	TRP	418	PRO	82.2	49.2	9.7	4.7	4	CD2	CD	2	1;2
fold_usp17l1	2	A	A	140	GLY	412	HIS	95.3	25.6	17.4	3.3	11	O	CD2	3	0;1;2
fold_usp17l1	2	A	A	141	HIS	412	HIS	97.5	28.6	14.3	4.7	2	CA	CB	2	1;2
fold_usp17l1	2	A	A	141	HIS	415	LEU	88.6	37.3	10.9	3.8	5	CD2	CD1	4	0;1;2;3
fold_usp17l1	2	A	A	142	VAL	413	PRO	97.5	35.9	14.3	4	3	O	O	2	1;2
fold_usp17l1	2	A	A	142	VAL	414	CYS	97.6	36.2	12.7	3.7	7	O	CA	4	0;1;2;3
fold_usp17l1	2	A	A	142	VAL	415	LEU	97.5	41.6	12.5	3.4	7	O	N	4	0;1;2;3
fold_usp17l1	2	A	A	143	ILE	414	CYS	98.3	31.5	12.5	4.8	1	C	SG	2	1;2
fold_usp17l1	2	A	A	143	ILE	415	LEU	96.8	42.1	10.1	4	6	CA	O	4	0;1;2;3
fold_usp17l1	2	A	A	144	GLN	414	CYS	92.4	31.5	11.6	4.4	4	CB	SG	2	1;2
fold_usp17l1	2	A	A	144	GLN	415	LEU	97.4	42.6	11.1	3.7	4	N	O	4	0;1;2;3
fold_usp17l1	2	A	A	144	GLN	416	GLN	78.2	48.4	10.1	4.9	1	OE1	CG	3	1;2;3
fold_usp17l1	2	A	A	144	GLN	417	ALA	96.6	52.3	10.2	4.4	2	O	CB	4	0;1;2;3
fold_usp17l1	2	A	A	147	GLN	422	GLU	63.9	35.4	12	4.7	1	NE2	OE1	2	2;3
fold_usp17l1	2	A	A	148	ALA	425	VAL	91.9	40.9	10.2	5	1	CB	CG2	2	1;2
fold_usp17l1	2	A	A	151	ALA	425	VAL	87.4	38.6	10.5	4.6	1	CB	CG1	4	1;2;3;4
fold_usp17l1	2	A	A	151	ALA	429	THR	83.3	36.9	8.8	4.7	1	O	CG2	4	0;1;2;3
fold_usp17l1	2	A	A	152	GLY	432	SER	88.7	70.1	4.4	3.7	5	CA	O	5	0;1;2;3;4
fold_usp17l1	2	A	A	152	GLY	433	THR	88.3	81.2	2.4	3.8	12	O	CA	5	0;1;2;3;4
fold_usp17l1	2	A	A	152	GLY	434	LEU	88.5	79.7	1.9	2.9	8	O	N	5	0;1;2;3;4
fold_usp17l1	2	A	A	153	PHE	434	LEU	87.7	78.5	1.9	3.6	17	CE1	CD2	5	0;1;2;3;4
fold_usp17l1	2	A	A	154	HIS	435	ASP	75.5	78.2	2.4	3.7	7	NE2	OD2	5	0;1;2;3;4
fold_usp17l1	2	A	A	159	GLU	434	LEU	80.3	79.2	2.2	3.8	4	OE2	CD2	5	0;1;2;3;4
fold_usp17l1	2	A	A	162	HIS	467	HIS	82.4	23.2	19.4	4.7	1	ND1	CD2	3	0;2;4
fold_usp17l1	2	A	A	163	GLU	434	LEU	84.3	76.6	1.9	4	9	OE2	CD2	5	0;1;2;3;4
fold_usp17l1	2	A	A	163	GLU	437	TRP	94	82.2	1.9	4.6	3	O	CZ3	5	0;1;2;3;4
fold_usp17l1	2	A	A	163	GLU	438	LYS	79.9	73.4	2.1	2.7	14	OE2	NZ	5	0;1;2;3;4
fold_usp17l1	2	A	A	163	GLU	467	HIS	76.9	28.9	19.3	3	6	OE1	O	4	0;2;3;4
fold_usp17l1	2	A	A	163	GLU	468	GLN	73.3	28.5	19.9	4.6	2	OE1	C	3	2;3;4
fold_usp17l1	2	A	A	163	GLU	469	SER	76.1	25.7	19.8	3.7	7	OE1	N	3	2;3;4
fold_usp17l1	2	A	A	166	MET	437	TRP	95.4	83.9	1.8	3.7	13	CB	CH2	5	0;1;2;3;4
fold_usp17l1	2	A	A	167	PHE	432	SER	89.9	66.7	3.4	3.3	11	CZ	O	5	0;1;2;3;4
fold_usp17l1	2	A	A	167	PHE	433	THR	90.2	83.2	2	4	8	CE2	O	5	0;1;2;3;4
fold_usp17l1	2	A	A	167	PHE	434	LEU	91.6	77.8	1.9	4.1	9	CE2	N	5	0;1;2;3;4
fold_usp17l1	2	A	A	167	PHE	437	TRP	94.2	84.5	1.8	3.7	34	CD2	CG	5	0;1;2;3;4
fold_usp17l1	2	A	A	170	ASP	437	TRP	88.1	83.5	2.1	3.1	12	OD2	NE1	5	0;1;2;3;4
fold_usp17l1	2	A	A	170	ASP	441	GLN	85.5	64.1	2.3	4.4	3	OD2	NE2	5	0;1;2;3;4
fold_usp17l1	2	A	A	174	LYS	437	TRP	71.4	81.6	2.1	4.2	2	NZ	CD1	5	0;1;2;3;4
fold_usp17l1	2	A	A	185	HIS	449	GLU	51.7	21.5	15.2	3	11	NE2	OE2	3	2;3;4
fold_usp17l1	2	A	A	252	TYR	455	VAL	90.6	28.7	14.4	4.7	2	CE2	CG1	3	2;3;4
fold_usp17l1	2	A	A	253	HIS	455	VAL	93.3	28.7	14.2	4.3	1	O	CG1	4	0;2;3;4
fold_usp17l1	2	A	A	281	LYS	465	VAL	73.2	28	19.2	4.7	4	NZ	CB	4	0;2;3;4
fold_usp17l1	2	A	A	281	LYS	467	HIS	92.4	21.8	19.8	4.5	3	CA	NE2	4	0;2;3;4
fold_usp17l1	2	A	A	283	PHE	467	HIS	74.1	22.2	19.4	3.5	13	O	CE1	4	0;2;3;4
fold_usp17l1	2	A	A	285	ASP	467	HIS	51.8	22.8	20	4.4	2	OD1	ND1	3	2;3;4
fold_usp17l1	2	A	A	368	TYR	467	HIS	89.7	23.5	19.5	4.2	3	OH	CD2	4	0;2;3;4
fold_usp17l1	2	A	A	412	HIS	140	GLY	25.6	95.3	17.4	3.3	11	CD2	O	3	0;1;2
fold_usp17l1	2	A	A	412	HIS	141	HIS	28.6	97.5	14.3	4.7	2	CB	CA	2	1;2
fold_usp17l1	2	A	A	413	PRO	142	VAL	35.9	97.5	14.3	4	3	O	O	2	1;2
fold_usp17l1	2	A	A	414	CYS	142	VAL	36.2	97.6	12.7	3.7	7	CA	O	4	0;1;2;3
fold_usp17l1	2	A	A	414	CYS	143	ILE	31.5	98.3	12.5	4.8	1	SG	C	2	1;2
fold_usp17l1	2	A	A	414	CYS	144	GLN	31.5	92.4	11.6	4.4	4	SG	CB	2	1;2
fold_usp17l1	2	A	A	414	CYS	83	GLN	31.5	88	11.8	4.5	4	SG	CB	3	1;2;3
fold_usp17l1	2	A	A	415	LEU	134	TRP	42.5	74.6	9.6	3	13	O	CH2	4	0;1;2;3
fold_usp17l1	2	A	A	415	LEU	141	HIS	37.3	88.6	10.9	3.8	5	CD1	CD2	4	0;1;2;3
fold_usp17l1	2	A	A	415	LEU	142	VAL	41.6	97.5	12.5	3.4	7	N	O	4	0;1;2;3
fold_usp17l1	2	A	A	415	LEU	143	ILE	42.1	96.8	10.1	4	6	O	CA	4	0;1;2;3
fold_usp17l1	2	A	A	415	LEU	144	GLN	42.6	97.4	11.1	3.7	4	O	N	4	0;1;2;3
fold_usp17l1	2	A	A	416	GLN	134	TRP	50.7	74.3	8.7	3.3	13	C	CH2	4	0;1;2;3
fold_usp17l1	2	A	A	416	GLN	144	GLN	48.4	78.2	10.1	4.9	1	CG	OE1	3	1;2;3
fold_usp17l1	2	A	A	417	ALA	134	TRP	53.2	75.3	11.5	3.1	19	N	CH2	5	0;1;2;3;4
fold_usp17l1	2	A	A	417	ALA	144	GLN	52.3	96.6	10.2	4.4	2	CB	O	4	0;1;2;3
fold_usp17l1	2	A	A	418	PRO	134	TRP	49.2	82.2	9.7	4.7	4	CD	CD2	2	1;2
fold_usp17l1	2	A	A	420	LEU	130	ALA	36.8	95.7	11	4.8	1	CD1	CB	2	1;2
fold_usp17l1	2	A	A	422	GLU	147	GLN	35.4	63.9	12	4.7	1	OE1	NE2	2	2;3
fold_usp17l1	2	A	A	424	LEU	120	PRO	35.6	66.7	13.7	4.7	2	CD1	O	2	1;2
fold_usp17l1	2	A	A	425	VAL	148	ALA	40.9	91.9	10.2	5	1	CG2	CB	2	1;2
fold_usp17l1	2	A	A	425	VAL	151	ALA	38.6	87.4	10.5	4.6	1	CG1	CB	4	1;2;3;4
fold_usp17l1	2	A	A	427	ARG	121	LYS	37.6	40.5	12.5	4.8	1	O	NZ	3	0;1;2
fold_usp17l1	2	A	A	429	THR	151	ALA	36.9	83.3	8.8	4.7	1	CG2	O	4	0;1;2;3
fold_usp17l1	2	A	A	432	SER	152	GLY	70.1	88.7	4.4	3.7	5	O	CA	5	0;1;2;3;4
fold_usp17l1	2	A	A	432	SER	167	PHE	66.7	89.9	3.4	3.3	11	O	CZ	5	0;1;2;3;4
fold_usp17l1	2	A	A	433	THR	152	GLY	81.2	88.3	2.4	3.8	12	CA	O	5	0;1;2;3;4
fold_usp17l1	2	A	A	433	THR	167	PHE	83.2	90.2	2	4	8	O	CE2	5	0;1;2;3;4
fold_usp17l1	2	A	A	434	LEU	152	GLY	79.7	88.5	1.9	2.9	8	N	O	5	0;1;2;3;4
fold_usp17l1	2	A	A	434	LEU	153	PHE	78.5	87.7	1.9	3.6	17	CD2	CE1	5	0;1;2;3;4
fold_usp17l1	2	A	A	434	LEU	159	GLU	79.2	80.3	2.2	3.8	4	CD2	OE2	5	0;1;2;3;4
fold_usp17l1	2	A	A	434	LEU	163	GLU	76.6	84.3	1.9	4	9	CD2	OE2	5	0;1;2;3;4
fold_usp17l1	2	A	A	434	LEU	167	PHE	77.8	91.6	1.9	4.1	9	N	CE2	5	0;1;2;3;4
fold_usp17l1	2	A	A	435	ASP	154	HIS	78.2	75.5	2.4	3.7	7	OD2	NE2	5	0;1;2;3;4
fold_usp17l1	2	A	A	437	TRP	163	GLU	82.2	94	1.9	4.6	3	CZ3	O	5	0;1;2;3;4
fold_usp17l1	2	A	A	437	TRP	166	MET	83.9	95.4	1.8	3.7	13	CH2	CB	5	0;1;2;3;4
fold_usp17l1	2	A	A	437	TRP	167	PHE	84.5	94.2	1.8	3.7	34	CG	CD2	5	0;1;2;3;4
fold_usp17l1	2	A	A	437	TRP	170	ASP	83.5	88.1	2.1	3.1	12	NE1	OD2	5	0;1;2;3;4
fold_usp17l1	2	A	A	437	TRP	174	LYS	81.6	71.4	2.1	4.2	2	CD1	NZ	5	0;1;2;3;4
fold_usp17l1	2	A	A	438	LYS	163	GLU	73.4	79.9	2.1	2.7	14	NZ	OE2	5	0;1;2;3;4
fold_usp17l1	2	A	A	441	GLN	170	ASP	64.1	85.5	2.3	4.4	3	NE2	OD2	5	0;1;2;3;4
fold_usp17l1	2	A	A	449	GLU	185	HIS	21.5	51.7	15.2	3	11	OE2	NE2	3	2;3;4
fold_usp17l1	2	A	A	455	VAL	252	TYR	28.7	90.6	14.4	4.7	2	CG1	CE2	3	2;3;4
fold_usp17l1	2	A	A	455	VAL	253	HIS	28.7	93.3	14.2	4.3	1	CG1	O	4	0;2;3;4
fold_usp17l1	2	A	A	465	VAL	281	LYS	28	73.2	19.2	4.7	4	CB	NZ	4	0;2;3;4
fold_usp17l1	2	A	A	467	HIS	162	HIS	23.2	82.4	19.4	4.7	1	CD2	ND1	3	0;2;4
fold_usp17l1	2	A	A	467	HIS	163	GLU	28.9	76.9	19.3	3	6	O	OE1	4	0;2;3;4
fold_usp17l1	2	A	A	467	HIS	281	LYS	21.8	92.4	19.8	4.5	3	NE2	CA	4	0;2;3;4
fold_usp17l1	2	A	A	467	HIS	283	PHE	22.2	74.1	19.4	3.5	13	CE1	O	4	0;2;3;4
fold_usp17l1	2	A	A	467	HIS	285	ASP	22.8	51.8	20	4.4	2	ND1	OD1	3	2;3;4
fold_usp17l1	2	A	A	467	HIS	368	TYR	23.5	89.7	19.5	4.2	3	CD2	OH	4	0;2;3;4
fold_usp17l1	2	A	A	468	GLN	163	GLU	28.5	73.3	19.9	4.6	2	C	OE1	3	2;3;4
fold_usp17l1	2	A	A	469	SER	163	GLU	25.7	76.1	19.8	3.7	7	N	OE1	3	2;3;4
fold_usp17l1	2	A	A	83	GLN	414	CYS	88	31.5	11.8	4.5	4	CB	SG	3	1;2;3
fold_usp17l1	3	A	A	121	LYS	424	LEU	47.4	32.8	13.8	4.7	1	CD	CD1	2	1;3
fold_usp17l1	3	A	A	122	CYS	428	ALA	63.2	41	12.4	4.9	2	CB	CB	2	1;3
fold_usp17l1	3	A	A	134	TRP	415	LEU	74.4	42.1	9.9	3.1	12	CH2	O	4	0;1;2;3
fold_usp17l1	3	A	A	134	TRP	416	GLN	73.1	48.5	9.6	3.7	11	CH2	C	4	0;1;2;3
fold_usp17l1	3	A	A	134	TRP	417	ALA	75	51	11.4	3.3	16	CH2	N	5	0;1;2;3;4
fold_usp17l1	3	A	A	141	HIS	415	LEU	88.2	35.8	11	4.2	3	CD2	CD1	4	0;1;2;3
fold_usp17l1	3	A	A	142	VAL	414	CYS	97.4	38.6	13.1	4.9	1	O	CA	4	0;1;2;3
fold_usp17l1	3	A	A	142	VAL	415	LEU	97.4	40.6	12.9	4.5	2	O	N	4	0;1;2;3
fold_usp17l1	3	A	A	143	ILE	415	LEU	98	41.6	9.3	4.5	3	CA	O	4	0;1;2;3
fold_usp17l1	3	A	A	144	GLN	415	LEU	97.1	41.6	11.6	4.2	2	N	O	4	0;1;2;3
fold_usp17l1	3	A	A	144	GLN	416	GLN	77.8	46.4	10.5	4.7	1	OE1	CG	3	1;2;3
fold_usp17l1	3	A	A	144	GLN	417	ALA	96.6	50.2	10.5	4.3	2	O	CB	4	0;1;2;3
fold_usp17l1	3	A	A	146	SER	420	LEU	84.6	35	11.7	4.5	1	OG	CD1	2	3;4
fold_usp17l1	3	A	A	147	GLN	422	GLU	68	34.5	12.4	4	5	OE1	OE1	2	2;3
fold_usp17l1	3	A	A	148	ALA	420	LEU	90.2	35	11.6	4.7	1	CB	CD1	2	3;4
fold_usp17l1	3	A	A	151	ALA	425	VAL	88	39.5	10.2	4	2	CB	CG1	4	1;2;3;4
fold_usp17l1	3	A	A	151	ALA	429	THR	85.1	38.5	9.2	3.4	4	O	CG2	4	0;1;2;3
fold_usp17l1	3	A	A	152	GLY	432	SER	88.1	71.9	4.3	3.8	5	CA	O	5	0;1;2;3;4
fold_usp17l1	3	A	A	152	GLY	433	THR	87.7	82.1	2.5	3.8	8	O	C	5	0;1;2;3;4
fold_usp17l1	3	A	A	152	GLY	434	LEU	87.9	79.3	2.1	3	8	O	N	5	0;1;2;3;4
fold_usp17l1	3	A	A	153	PHE	434	LEU	87.5	78.4	2	3.6	17	CE1	CD2	5	0;1;2;3;4
fold_usp17l1	3	A	A	154	HIS	435	ASP	74.8	78.3	2.4	4	5	CE1	OD2	5	0;1;2;3;4
fold_usp17l1	3	A	A	155	ARG	425	VAL	49.1	39.5	11.3	4.5	1	NH2	CG1	3	0;3;4
fold_usp17l1	3	A	A	159	GLU	434	LEU	78.4	79.2	2.3	3.9	3	OE2	CD2	5	0;1;2;3;4
fold_usp17l1	3	A	A	162	HIS	466	ILE	82.9	29.6	18.8	4.5	5	CE1	CG1	3	0;3;4
fold_usp17l1	3	A	A	163	GLU	434	LEU	85.2	76.4	2	3.9	10	OE2	CD2	5	0;1;2;3;4
fold_usp17l1	3	A	A	163	GLU	437	TRP	93.7	82.4	2.1	4.5	4	O	CH2	5	0;1;2;3;4
fold_usp17l1	3	A	A	163	GLU	438	LYS	79.8	74.4	2.2	2.7	13	OE2	NZ	5	0;1;2;3;4
fold_usp17l1	3	A	A	163	GLU	466	ILE	80.3	28.4	19.3	4.6	2	CG	CG2	2	3;4
fold_usp17l1	3	A	A	163	GLU	467	HIS	78.6	28.4	18.6	2.8	5	OE1	O	4	0;2;3;4
fold_usp17l1	3	A	A	163	GLU	468	GLN	73.8	28.1	19.7	4.2	3	OE1	CA	3	2;3;4
fold_usp17l1	3	A	A	163	GLU	469	SER	76.9	26.4	18.4	3.7	7	OE1	N	3	2;3;4
fold_usp17l1	3	A	A	166	MET	437	TRP	95.3	83.9	2	3.6	14	CB	CH2	5	0;1;2;3;4
fold_usp17l1	3	A	A	167	PHE	432	SER	89.9	65.5	3.2	3.4	9	CZ	O	5	0;1;2;3;4
fold_usp17l1	3	A	A	167	PHE	433	THR	90.3	84.4	2.1	4	7	CE2	O	5	0;1;2;3;4
fold_usp17l1	3	A	A	167	PHE	434	LEU	91.7	77.2	1.9	4.2	8	CE2	N	5	0;1;2;3;4
fold_usp17l1	3	A	A	167	PHE	437	TRP	94.1	84.7	1.9	3.6	37	CD2	CG	5	0;1;2;3;4
fold_usp17l1	3	A	A	170	ASP	437	TRP	88.2	83.7	2.1	3.2	12	OD2	NE1	5	0;1;2;3;4
fold_usp17l1	3	A	A	170	ASP	441	GLN	85.6	64.2	2.3	4.1	3	OD2	NE2	5	0;1;2;3;4
fold_usp17l1	3	A	A	174	LYS	437	TRP	71.2	81.8	2.3	4.2	2	NZ	CD1	5	0;1;2;3;4
fold_usp17l1	3	A	A	185	HIS	449	GLU	52.5	22.5	14.7	3.3	17	ND1	OE1	3	2;3;4
fold_usp17l1	3	A	A	203	SER	459	LEU	86.4	32.6	16.4	5	1	OG	CD2	2	3;4
fold_usp17l1	3	A	A	224	ALA	465	VAL	96.2	28.1	18.7	5	1	CB	O	3	0;3;4
fold_usp17l1	3	A	A	244	GLU	460	PRO	74.9	37.4	19.8	3.2	9	OE2	CG	3	0;3;4
fold_usp17l1	3	A	A	250	ASN	458	THR	75.2	31.1	17.5	4.8	1	OD1	OG1	2	0;3
fold_usp17l1	3	A	A	252	TYR	455	VAL	90.9	30.3	13.7	3.9	5	CE2	CG1	3	2;3;4
fold_usp17l1	3	A	A	253	HIS	455	VAL	93.6	30.8	13.5	4	3	O	CG2	4	0;2;3;4
fold_usp17l1	3	A	A	281	LYS	465	VAL	77.8	28	18.7	4.1	8	CE	O	4	0;2;3;4
fold_usp17l1	3	A	A	281	LYS	467	HIS	92.4	21.4	19.1	3.6	15	CA	NE2	4	0;2;3;4
fold_usp17l1	3	A	A	282	ARG	467	HIS	93	21.2	18.9	4.3	2	N	NE2	3	0;3;4
fold_usp17l1	3	A	A	283	PHE	467	HIS	77.4	22.3	18.8	2.4	22	O	CE1	4	0;2;3;4
fold_usp17l1	3	A	A	285	ASP	467	HIS	56.6	24.9	19.6	3.1	13	OD1	ND1	3	2;3;4
fold_usp17l1	3	A	A	299	GLU	527	LEU	83	46.1	19.9	4.9	1	OE1	CD2	2	1;3
fold_usp17l1	3	A	A	300	CYS	529	CYS	93.6	43.9	18.4	1.9	8	SG	SG	4	0;1;3;4
fold_usp17l1	3	A	A	340	LYS	527	LEU	83.2	41.7	19.4	4.2	2	NZ	CD1	2	1;3
fold_usp17l1	3	A	A	368	TYR	467	HIS	90.6	24.3	19.3	4.1	4	OH	CD2	4	0;2;3;4
fold_usp17l1	3	A	A	414	CYS	142	VAL	38.6	97.4	13.1	4.9	1	CA	O	4	0;1;2;3
fold_usp17l1	3	A	A	414	CYS	83	GLN	32.4	77.7	13.2	3.8	4	SG	OE1	3	1;2;3
fold_usp17l1	3	A	A	415	LEU	134	TRP	42.1	74.4	9.9	3.1	12	O	CH2	4	0;1;2;3
fold_usp17l1	3	A	A	415	LEU	141	HIS	35.8	88.2	11	4.2	3	CD1	CD2	4	0;1;2;3
fold_usp17l1	3	A	A	415	LEU	142	VAL	40.6	97.4	12.9	4.5	2	N	O	4	0;1;2;3
fold_usp17l1	3	A	A	415	LEU	143	ILE	41.6	98	9.3	4.5	3	O	CA	4	0;1;2;3
fold_usp17l1	3	A	A	415	LEU	144	GLN	41.6	97.1	11.6	4.2	2	O	N	4	0;1;2;3
fold_usp17l1	3	A	A	416	GLN	134	TRP	48.5	73.1	9.6	3.7	11	C	CH2	4	0;1;2;3
fold_usp17l1	3	A	A	416	GLN	144	GLN	46.4	77.8	10.5	4.7	1	CG	OE1	3	1;2;3
fold_usp17l1	3	A	A	417	ALA	134	TRP	51	75	11.4	3.3	16	N	CH2	5	0;1;2;3;4
fold_usp17l1	3	A	A	417	ALA	144	GLN	50.2	96.6	10.5	4.3	2	CB	O	4	0;1;2;3
fold_usp17l1	3	A	A	420	LEU	146	SER	35	84.6	11.7	4.5	1	CD1	OG	2	3;4
fold_usp17l1	3	A	A	420	LEU	148	ALA	35	90.2	11.6	4.7	1	CD1	CB	2	3;4
fold_usp17l1	3	A	A	422	GLU	147	GLN	34.5	68	12.4	4	5	OE1	OE1	2	2;3
fold_usp17l1	3	A	A	424	LEU	121	LYS	32.8	47.4	13.8	4.7	1	CD1	CD	2	1;3
fold_usp17l1	3	A	A	425	VAL	151	ALA	39.5	88	10.2	4	2	CG1	CB	4	1;2;3;4
fold_usp17l1	3	A	A	425	VAL	155	ARG	39.5	49.1	11.3	4.5	1	CG1	NH2	3	0;3;4
fold_usp17l1	3	A	A	428	ALA	122	CYS	41	63.2	12.4	4.9	2	CB	CB	2	1;3
fold_usp17l1	3	A	A	429	THR	151	ALA	38.5	85.1	9.2	3.4	4	CG2	O	4	0;1;2;3
fold_usp17l1	3	A	A	432	SER	152	GLY	71.9	88.1	4.3	3.8	5	O	CA	5	0;1;2;3;4
fold_usp17l1	3	A	A	432	SER	167	PHE	65.5	89.9	3.2	3.4	9	O	CZ	5	0;1;2;3;4
fold_usp17l1	3	A	A	433	THR	152	GLY	82.1	87.7	2.5	3.8	8	C	O	5	0;1;2;3;4
fold_usp17l1	3	A	A	433	THR	167	PHE	84.4	90.3	2.1	4	7	O	CE2	5	0;1;2;3;4
fold_usp17l1	3	A	A	434	LEU	152	GLY	79.3	87.9	2.1	3	8	N	O	5	0;1;2;3;4
fold_usp17l1	3	A	A	434	LEU	153	PHE	78.4	87.5	2	3.6	17	CD2	CE1	5	0;1;2;3;4
fold_usp17l1	3	A	A	434	LEU	159	GLU	79.2	78.4	2.3	3.9	3	CD2	OE2	5	0;1;2;3;4
fold_usp17l1	3	A	A	434	LEU	163	GLU	76.4	85.2	2	3.9	10	CD2	OE2	5	0;1;2;3;4
fold_usp17l1	3	A	A	434	LEU	167	PHE	77.2	91.7	1.9	4.2	8	N	CE2	5	0;1;2;3;4
fold_usp17l1	3	A	A	435	ASP	154	HIS	78.3	74.8	2.4	4	5	OD2	CE1	5	0;1;2;3;4
fold_usp17l1	3	A	A	437	TRP	163	GLU	82.4	93.7	2.1	4.5	4	CH2	O	5	0;1;2;3;4
fold_usp17l1	3	A	A	437	TRP	166	MET	83.9	95.3	2	3.6	14	CH2	CB	5	0;1;2;3;4
fold_usp17l1	3	A	A	437	TRP	167	PHE	84.7	94.1	1.9	3.6	37	CG	CD2	5	0;1;2;3;4
fold_usp17l1	3	A	A	437	TRP	170	ASP	83.7	88.2	2.1	3.2	12	NE1	OD2	5	0;1;2;3;4
fold_usp17l1	3	A	A	437	TRP	174	LYS	81.8	71.2	2.3	4.2	2	CD1	NZ	5	0;1;2;3;4
fold_usp17l1	3	A	A	438	LYS	163	GLU	74.4	79.8	2.2	2.7	13	NZ	OE2	5	0;1;2;3;4
fold_usp17l1	3	A	A	441	GLN	170	ASP	64.2	85.6	2.3	4.1	3	NE2	OD2	5	0;1;2;3;4
fold_usp17l1	3	A	A	449	GLU	185	HIS	22.5	52.5	14.7	3.3	17	OE1	ND1	3	2;3;4
fold_usp17l1	3	A	A	455	VAL	252	TYR	30.3	90.9	13.7	3.9	5	CG1	CE2	3	2;3;4
fold_usp17l1	3	A	A	455	VAL	253	HIS	30.8	93.6	13.5	4	3	CG2	O	4	0;2;3;4
fold_usp17l1	3	A	A	458	THR	250	ASN	31.1	75.2	17.5	4.8	1	OG1	OD1	2	0;3
fold_usp17l1	3	A	A	459	LEU	203	SER	32.6	86.4	16.4	5	1	CD2	OG	2	3;4
fold_usp17l1	3	A	A	460	PRO	244	GLU	37.4	74.9	19.8	3.2	9	CG	OE2	3	0;3;4
fold_usp17l1	3	A	A	465	VAL	224	ALA	28.1	96.2	18.7	5	1	O	CB	3	0;3;4
fold_usp17l1	3	A	A	465	VAL	281	LYS	28	77.8	18.7	4.1	8	O	CE	4	0;2;3;4
fold_usp17l1	3	A	A	466	ILE	162	HIS	29.6	82.9	18.8	4.5	5	CG1	CE1	3	0;3;4
fold_usp17l1	3	A	A	466	ILE	163	GLU	28.4	80.3	19.3	4.6	2	CG2	CG	2	3;4
fold_usp17l1	3	A	A	467	HIS	163	GLU	28.4	78.6	18.6	2.8	5	O	OE1	4	0;2;3;4
fold_usp17l1	3	A	A	467	HIS	281	LYS	21.4	92.4	19.1	3.6	15	NE2	CA	4	0;2;3;4
fold_usp17l1	3	A	A	467	HIS	282	ARG	21.2	93	18.9	4.3	2	NE2	N	3	0;3;4
fold_usp17l1	3	A	A	467	HIS	283	PHE	22.3	77.4	18.8	2.4	22	CE1	O	4	0;2;3;4
fold_usp17l1	3	A	A	467	HIS	285	ASP	24.9	56.6	19.6	3.1	13	ND1	OD1	3	2;3;4
fold_usp17l1	3	A	A	467	HIS	368	TYR	24.3	90.6	19.3	4.1	4	CD2	OH	4	0;2;3;4
fold_usp17l1	3	A	A	468	GLN	163	GLU	28.1	73.8	19.7	4.2	3	CA	OE1	3	2;3;4
fold_usp17l1	3	A	A	469	SER	163	GLU	26.4	76.9	18.4	3.7	7	N	OE1	3	2;3;4
fold_usp17l1	3	A	A	527	LEU	299	GLU	46.1	83	19.9	4.9	1	CD2	OE1	2	1;3
fold_usp17l1	3	A	A	527	LEU	340	LYS	41.7	83.2	19.4	4.2	2	CD1	NZ	2	1;3
fold_usp17l1	3	A	A	529	CYS	300	CYS	43.9	93.6	18.4	1.9	8	SG	SG	4	0;1;3;4
fold_usp17l1	3	A	A	83	GLN	414	CYS	77.7	32.4	13.2	3.8	4	OE1	SG	3	1;2;3
fold_usp17l1	4	A	A	134	TRP	417	ALA	74.4	42	11.2	4.2	5	CH2	CB	5	0;1;2;3;4
fold_usp17l1	4	A	A	146	SER	420	LEU	84	35.4	12.3	4.1	1	OG	CD1	2	3;4
fold_usp17l1	4	A	A	147	GLN	425	VAL	66.6	40.2	10.9	4.8	2	OE1	CG1	2	1;4
fold_usp17l1	4	A	A	148	ALA	420	LEU	90.3	35.4	11.7	4.7	1	CB	CD1	2	3;4
fold_usp17l1	4	A	A	151	ALA	425	VAL	86.1	38.9	10.6	4.9	1	CB	CG1	4	1;2;3;4
fold_usp17l1	4	A	A	152	GLY	432	SER	87.3	72	4.3	3.6	5	CA	O	5	0;1;2;3;4
fold_usp17l1	4	A	A	152	GLY	433	THR	86.7	81.4	2.6	3.8	10	O	CA	5	0;1;2;3;4
fold_usp17l1	4	A	A	152	GLY	434	LEU	87.1	78.9	2.1	2.9	8	O	N	5	0;1;2;3;4
fold_usp17l1	4	A	A	153	PHE	434	LEU	86.5	77.6	2.1	3.6	17	CE1	CD2	5	0;1;2;3;4
fold_usp17l1	4	A	A	154	HIS	434	LEU	71.7	78.4	2.2	4.9	1	ND1	CD2	3	0;1;4
fold_usp17l1	4	A	A	154	HIS	435	ASP	73.8	77.8	2.5	3.7	6	NE2	OD2	5	0;1;2;3;4
fold_usp17l1	4	A	A	155	ARG	425	VAL	52.7	40.4	11.8	3	5	NH2	CG1	3	0;3;4
fold_usp17l1	4	A	A	159	GLU	434	LEU	79	78.4	2.3	3.8	4	OE2	CD2	5	0;1;2;3;4
fold_usp17l1	4	A	A	162	HIS	465	VAL	83.9	28.7	18.8	4.7	1	CE1	O	2	0;4
fold_usp17l1	4	A	A	162	HIS	466	ILE	83.4	29.3	19.4	4.3	6	CE1	CA	3	0;3;4
fold_usp17l1	4	A	A	162	HIS	467	HIS	82.9	24.6	19.2	4.5	3	ND1	N	3	0;2;4
fold_usp17l1	4	A	A	163	GLU	434	LEU	83.6	75.4	1.9	4	8	OE2	CD2	5	0;1;2;3;4
fold_usp17l1	4	A	A	163	GLU	437	TRP	93.8	82	1.9	4.4	3	O	CH2	5	0;1;2;3;4
fold_usp17l1	4	A	A	163	GLU	438	LYS	79.1	73.9	2.1	2.7	13	OE2	NZ	5	0;1;2;3;4
fold_usp17l1	4	A	A	163	GLU	466	ILE	79.7	27.7	19.6	4.3	2	CG	CG2	2	3;4
fold_usp17l1	4	A	A	163	GLU	467	HIS	78	28.2	19.1	2.6	7	OE1	O	4	0;2;3;4
fold_usp17l1	4	A	A	163	GLU	468	GLN	73.2	27.7	20	4.1	3	OE1	CA	3	2;3;4
fold_usp17l1	4	A	A	163	GLU	469	SER	75.7	24.8	19	3.7	9	OE1	N	3	2;3;4
fold_usp17l1	4	A	A	166	MET	437	TRP	95	83.5	1.8	3.7	14	CB	CH2	5	0;1;2;3;4
fold_usp17l1	4	A	A	167	PHE	432	SER	89.1	72.2	3.3	3.3	6	CZ	O	5	0;1;2;3;4
fold_usp17l1	4	A	A	167	PHE	433	THR	89.5	83.1	2	4	8	CE2	O	5	0;1;2;3;4
fold_usp17l1	4	A	A	167	PHE	434	LEU	91	77	1.8	4.1	9	CE2	N	5	0;1;2;3;4
fold_usp17l1	4	A	A	167	PHE	437	TRP	93.7	84.3	1.7	3.6	40	CD2	CG	5	0;1;2;3;4
fold_usp17l1	4	A	A	170	ASP	437	TRP	87.2	83.5	2	3.1	13	OD2	NE1	5	0;1;2;3;4
fold_usp17l1	4	A	A	170	ASP	441	GLN	85	64.4	2.3	4.1	3	OD2	NE2	5	0;1;2;3;4
fold_usp17l1	4	A	A	174	LYS	437	TRP	71.2	81.4	2.1	4.1	2	NZ	CD1	5	0;1;2;3;4
fold_usp17l1	4	A	A	185	HIS	449	GLU	51.2	22	15.1	4.6	2	NE2	OE2	3	2;3;4
fold_usp17l1	4	A	A	203	SER	459	LEU	91	33.7	17.1	4.4	2	CB	CD2	2	3;4
fold_usp17l1	4	A	A	224	ALA	465	VAL	96	27.8	19.4	4.3	2	CB	O	3	0;3;4
fold_usp17l1	4	A	A	240	LEU	463	ALA	92.3	37.1	19.4	4.9	1	CD1	CA	2	0;4
fold_usp17l1	4	A	A	244	GLU	460	PRO	74.2	38.5	19.9	3.4	7	OE2	CB	3	0;3;4
fold_usp17l1	4	A	A	252	TYR	455	VAL	91.1	29	14.4	3.8	4	CE2	CG1	3	2;3;4
fold_usp17l1	4	A	A	253	HIS	455	VAL	93.4	29	14.3	4.5	2	O	CG1	4	0;2;3;4
fold_usp17l1	4	A	A	267	LEU	460	PRO	88.4	37.8	19.9	4.7	1	CD2	CG	2	0;4
fold_usp17l1	4	A	A	267	LEU	463	ALA	88.4	36.6	19.9	4.2	2	CD2	CB	2	0;4
fold_usp17l1	4	A	A	281	LYS	465	VAL	75.8	28	19.1	3.9	10	NZ	CB	4	0;2;3;4
fold_usp17l1	4	A	A	281	LYS	467	HIS	91.8	21.2	19.6	3.6	13	CA	NE2	4	0;2;3;4
fold_usp17l1	4	A	A	282	ARG	467	HIS	92.3	21.1	19.4	4.3	2	N	NE2	3	0;3;4
fold_usp17l1	4	A	A	283	PHE	467	HIS	76.7	21.9	19.3	3	17	O	CE1	4	0;2;3;4
fold_usp17l1	4	A	A	285	ASP	467	HIS	54.3	24	19.8	3.8	5	OD1	ND1	3	2;3;4
fold_usp17l1	4	A	A	300	CYS	529	CYS	93.6	43.4	19.9	2.1	6	SG	SG	4	0;1;3;4
fold_usp17l1	4	A	A	368	TYR	467	HIS	90.4	22.9	19.9	3.7	7	OH	CD2	4	0;2;3;4
fold_usp17l1	4	A	A	417	ALA	134	TRP	42	74.4	11.2	4.2	5	CB	CH2	5	0;1;2;3;4
fold_usp17l1	4	A	A	420	LEU	146	SER	35.4	84	12.3	4.1	1	CD1	OG	2	3;4
fold_usp17l1	4	A	A	420	LEU	148	ALA	35.4	90.3	11.7	4.7	1	CD1	CB	2	3;4
fold_usp17l1	4	A	A	425	VAL	147	GLN	40.2	66.6	10.9	4.8	2	CG1	OE1	2	1;4
fold_usp17l1	4	A	A	425	VAL	151	ALA	38.9	86.1	10.6	4.9	1	CG1	CB	4	1;2;3;4
fold_usp17l1	4	A	A	425	VAL	155	ARG	40.4	52.7	11.8	3	5	CG1	NH2	3	0;3;4
fold_usp17l1	4	A	A	432	SER	152	GLY	72	87.3	4.3	3.6	5	O	CA	5	0;1;2;3;4
fold_usp17l1	4	A	A	432	SER	167	PHE	72.2	89.1	3.3	3.3	6	O	CZ	5	0;1;2;3;4
fold_usp17l1	4	A	A	433	THR	152	GLY	81.4	86.7	2.6	3.8	10	CA	O	5	0;1;2;3;4
fold_usp17l1	4	A	A	433	THR	167	PHE	83.1	89.5	2	4	8	O	CE2	5	0;1;2;3;4
fold_usp17l1	4	A	A	434	LEU	152	GLY	78.9	87.1	2.1	2.9	8	N	O	5	0;1;2;3;4
fold_usp17l1	4	A	A	434	LEU	153	PHE	77.6	86.5	2.1	3.6	17	CD2	CE1	5	0;1;2;3;4
fold_usp17l1	4	A	A	434	LEU	154	HIS	78.4	71.7	2.2	4.9	1	CD2	ND1	3	0;1;4
fold_usp17l1	4	A	A	434	LEU	159	GLU	78.4	79	2.3	3.8	4	CD2	OE2	5	0;1;2;3;4
fold_usp17l1	4	A	A	434	LEU	163	GLU	75.4	83.6	1.9	4	8	CD2	OE2	5	0;1;2;3;4
fold_usp17l1	4	A	A	434	LEU	167	PHE	77	91	1.8	4.1	9	N	CE2	5	0;1;2;3;4
fold_usp17l1	4	A	A	435	ASP	154	HIS	77.8	73.8	2.5	3.7	6	OD2	NE2	5	0;1;2;3;4
fold_usp17l1	4	A	A	437	TRP	163	GLU	82	93.8	1.9	4.4	3	CH2	O	5	0;1;2;3;4
fold_usp17l1	4	A	A	437	TRP	166	MET	83.5	95	1.8	3.7	14	CH2	CB	5	0;1;2;3;4
fold_usp17l1	4	A	A	437	TRP	167	PHE	84.3	93.7	1.7	3.6	40	CG	CD2	5	0;1;2;3;4
fold_usp17l1	4	A	A	437	TRP	170	ASP	83.5	87.2	2	3.1	13	NE1	OD2	5	0;1;2;3;4
fold_usp17l1	4	A	A	437	TRP	174	LYS	81.4	71.2	2.1	4.1	2	CD1	NZ	5	0;1;2;3;4
fold_usp17l1	4	A	A	438	LYS	163	GLU	73.9	79.1	2.1	2.7	13	NZ	OE2	5	0;1;2;3;4
fold_usp17l1	4	A	A	441	GLN	170	ASP	64.4	85	2.3	4.1	3	NE2	OD2	5	0;1;2;3;4
fold_usp17l1	4	A	A	449	GLU	185	HIS	22	51.2	15.1	4.6	2	OE2	NE2	3	2;3;4
fold_usp17l1	4	A	A	455	VAL	252	TYR	29	91.1	14.4	3.8	4	CG1	CE2	3	2;3;4
fold_usp17l1	4	A	A	455	VAL	253	HIS	29	93.4	14.3	4.5	2	CG1	O	4	0;2;3;4
fold_usp17l1	4	A	A	459	LEU	203	SER	33.7	91	17.1	4.4	2	CD2	CB	2	3;4
fold_usp17l1	4	A	A	460	PRO	244	GLU	38.5	74.2	19.9	3.4	7	CB	OE2	3	0;3;4
fold_usp17l1	4	A	A	460	PRO	267	LEU	37.8	88.4	19.9	4.7	1	CG	CD2	2	0;4
fold_usp17l1	4	A	A	463	ALA	240	LEU	37.1	92.3	19.4	4.9	1	CA	CD1	2	0;4
fold_usp17l1	4	A	A	463	ALA	267	LEU	36.6	88.4	19.9	4.2	2	CB	CD2	2	0;4
fold_usp17l1	4	A	A	465	VAL	162	HIS	28.7	83.9	18.8	4.7	1	O	CE1	2	0;4
fold_usp17l1	4	A	A	465	VAL	224	ALA	27.8	96	19.4	4.3	2	O	CB	3	0;3;4
fold_usp17l1	4	A	A	465	VAL	281	LYS	28	75.8	19.1	3.9	10	CB	NZ	4	0;2;3;4
fold_usp17l1	4	A	A	466	ILE	162	HIS	29.3	83.4	19.4	4.3	6	CA	CE1	3	0;3;4
fold_usp17l1	4	A	A	466	ILE	163	GLU	27.7	79.7	19.6	4.3	2	CG2	CG	2	3;4
fold_usp17l1	4	A	A	467	HIS	162	HIS	24.6	82.9	19.2	4.5	3	N	ND1	3	0;2;4
fold_usp17l1	4	A	A	467	HIS	163	GLU	28.2	78	19.1	2.6	7	O	OE1	4	0;2;3;4
fold_usp17l1	4	A	A	467	HIS	281	LYS	21.2	91.8	19.6	3.6	13	NE2	CA	4	0;2;3;4
fold_usp17l1	4	A	A	467	HIS	282	ARG	21.1	92.3	19.4	4.3	2	NE2	N	3	0;3;4
fold_usp17l1	4	A	A	467	HIS	283	PHE	21.9	76.7	19.3	3	17	CE1	O	4	0;2;3;4
fold_usp17l1	4	A	A	467	HIS	285	ASP	24	54.3	19.8	3.8	5	ND1	OD1	3	2;3;4
fold_usp17l1	4	A	A	467	HIS	368	TYR	22.9	90.4	19.9	3.7	7	CD2	OH	4	0;2;3;4
fold_usp17l1	4	A	A	468	GLN	163	GLU	27.7	73.2	20	4.1	3	CA	OE1	3	2;3;4
fold_usp17l1	4	A	A	469	SER	163	GLU	24.8	75.7	19	3.7	9	N	OE1	3	2;3;4
fold_usp17l1	4	A	A	529	CYS	300	CYS	43.4	93.6	19.9	2.1	6	SG	SG	4	0;1;3;4

### Sheet: USP21
complex_name	model_num	chain_1	chain_2	res_1_ix	res_1_code	res_2_ix	res_2_code	res_1_atom_plddt_avg	res_2_atom_plddt_avg	min_inter_res_pae	min_distance	num_atom_pairs	res_1_closest_atom	res_2_closest_atom	model_count	found_in_models
fold_usp21_wt	0	A	A	108	LEU	382	LEU	22.8	80.7	15.9	4.6	2	CD2	CD1	2	0;1
fold_usp21_wt	0	A	A	108	LEU	448	LYS	25.6	82.3	15.8	3	4	O	NZ	3	0;1;2
fold_usp21_wt	0	A	A	109	ALA	448	LYS	30.5	77.7	13	4.1	4	CA	NZ	2	0;1
fold_usp21_wt	0	A	A	111	SER	427	GLU	34	73.1	11.6	2.8	12	OG	OE2	3	0;1;2
fold_usp21_wt	0	A	A	111	SER	429	LEU	31.7	87.6	11.1	4.8	1	OG	CD2	2	0;1
fold_usp21_wt	0	A	A	112	LYS	422	LEU	29.3	96.4	10	3.8	5	NZ	O	4	0;1;2;3
fold_usp21_wt	0	A	A	112	LYS	423	PHE	30.4	97.2	10.3	3.1	10	NZ	O	4	0;1;2;3
fold_usp21_wt	0	A	A	112	LYS	424	THR	27.4	96.9	9.6	4.1	4	NZ	C	3	0;1;3
fold_usp21_wt	0	A	A	112	LYS	425	LYS	27.9	96.2	9.2	2.5	7	NZ	O	3	0;1;3
fold_usp21_wt	0	A	A	112	LYS	426	GLU	27.4	95.7	8.3	4.8	2	NZ	N	2	0;3
fold_usp21_wt	0	A	A	112	LYS	427	GLU	30	79.1	8.7	3.6	13	CE	OE2	4	0;1;2;3
fold_usp21_wt	0	A	A	112	LYS	448	LYS	27.4	95.7	9.2	4.5	1	NZ	O	2	0;3
fold_usp21_wt	0	A	A	112	LYS	450	LEU	34.4	92	9.5	4	4	CD	CD1	3	0;1;3
fold_usp21_wt	0	A	A	113	SER	401	SER	35	95.4	10.8	3	12	O	CB	3	0;1;3
fold_usp21_wt	0	A	A	113	SER	464	ASN	33.8	86.1	10.8	3	4	OG	ND2	3	0;1;3
fold_usp21_wt	0	A	A	114	VAL	378	LEU	35.1	94	12.1	3.7	3	CG1	CD1	3	0;1;3
fold_usp21_wt	0	A	A	114	VAL	395	GLU	33.1	66.1	11.7	5	1	CG1	OE2	3	0;1;3
fold_usp21_wt	0	A	A	114	VAL	423	PHE	36.5	96.1	12.5	3.8	5	CG2	CE2	2	0;1
fold_usp21_wt	0	A	A	115	SER	303	GLN	32.2	79.8	13.1	3.8	2	OG	NE2	3	0;1;3
fold_usp21_wt	0	A	A	115	SER	307	LYS	32.4	77.1	13.2	3.5	8	OG	NZ	3	0;1;3
fold_usp21_wt	0	A	A	115	SER	397	PHE	31.6	96.4	13	4.6	2	O	CB	2	0;1
fold_usp21_wt	0	A	A	115	SER	399	ASP	32.6	94.1	13.4	3	14	OG	OD1	3	0;1;3
fold_usp21_wt	0	A	A	115	SER	401	SER	32.6	91.7	12.7	3.8	7	CB	OG	2	0;3
fold_usp21_wt	0	A	A	116	SER	307	LYS	28.8	72.1	13.4	3.8	3	O	NZ	3	0;1;3
fold_usp21_wt	0	A	A	116	SER	395	GLU	29.6	66.1	13.9	4.5	1	CB	OE2	2	0;1
fold_usp21_wt	0	A	A	117	GLY	307	LYS	25.7	73.4	15.2	4.5	4	CA	CE	3	0;1;3
fold_usp21_wt	0	A	A	303	GLN	115	SER	79.8	32.2	13.1	3.8	2	NE2	OG	3	0;1;3
fold_usp21_wt	0	A	A	307	LYS	115	SER	77.1	32.4	13.2	3.5	8	NZ	OG	3	0;1;3
fold_usp21_wt	0	A	A	307	LYS	116	SER	72.1	28.8	13.4	3.8	3	NZ	O	3	0;1;3
fold_usp21_wt	0	A	A	307	LYS	117	GLY	73.4	25.7	15.2	4.5	4	CE	CA	3	0;1;3
fold_usp21_wt	0	A	A	378	LEU	114	VAL	94	35.1	12.1	3.7	3	CD1	CG1	3	0;1;3
fold_usp21_wt	0	A	A	382	LEU	108	LEU	80.7	22.8	15.9	4.6	2	CD1	CD2	2	0;1
fold_usp21_wt	0	A	A	395	GLU	114	VAL	66.1	33.1	11.7	5	1	OE2	CG1	3	0;1;3
fold_usp21_wt	0	A	A	395	GLU	116	SER	66.1	29.6	13.9	4.5	1	OE2	CB	2	0;1
fold_usp21_wt	0	A	A	397	PHE	115	SER	96.4	31.6	13	4.6	2	CB	O	2	0;1
fold_usp21_wt	0	A	A	399	ASP	115	SER	94.1	32.6	13.4	3	14	OD1	OG	3	0;1;3
fold_usp21_wt	0	A	A	401	SER	113	SER	95.4	35	10.8	3	12	CB	O	3	0;1;3
fold_usp21_wt	0	A	A	401	SER	115	SER	91.7	32.6	12.7	3.8	7	OG	CB	2	0;3
fold_usp21_wt	0	A	A	422	LEU	112	LYS	96.4	29.3	10	3.8	5	O	NZ	4	0;1;2;3
fold_usp21_wt	0	A	A	423	PHE	112	LYS	97.2	30.4	10.3	3.1	10	O	NZ	4	0;1;2;3
fold_usp21_wt	0	A	A	423	PHE	114	VAL	96.1	36.5	12.5	3.8	5	CE2	CG2	2	0;1
fold_usp21_wt	0	A	A	424	THR	112	LYS	96.9	27.4	9.6	4.1	4	C	NZ	3	0;1;3
fold_usp21_wt	0	A	A	425	LYS	112	LYS	96.2	27.9	9.2	2.5	7	O	NZ	3	0;1;3
fold_usp21_wt	0	A	A	426	GLU	112	LYS	95.7	27.4	8.3	4.8	2	N	NZ	2	0;3
fold_usp21_wt	0	A	A	427	GLU	111	SER	73.1	34	11.6	2.8	12	OE2	OG	3	0;1;2
fold_usp21_wt	0	A	A	427	GLU	112	LYS	79.1	30	8.7	3.6	13	OE2	CE	4	0;1;2;3
fold_usp21_wt	0	A	A	429	LEU	111	SER	87.6	31.7	11.1	4.8	1	CD2	OG	2	0;1
fold_usp21_wt	0	A	A	448	LYS	108	LEU	82.3	25.6	15.8	3	4	NZ	O	3	0;1;2
fold_usp21_wt	0	A	A	448	LYS	109	ALA	77.7	30.5	13	4.1	4	NZ	CA	2	0;1
fold_usp21_wt	0	A	A	448	LYS	112	LYS	95.7	27.4	9.2	4.5	1	O	NZ	2	0;3
fold_usp21_wt	0	A	A	450	LEU	112	LYS	92	34.4	9.5	4	4	CD1	CD	3	0;1;3
fold_usp21_wt	0	A	A	464	ASN	113	SER	86.1	33.8	10.8	3	4	ND2	OG	3	0;1;3
fold_usp21_wt	1	A	A	108	LEU	382	LEU	23.5	80.7	14.4	4.3	1	CD2	CD1	2	0;1
fold_usp21_wt	1	A	A	108	LEU	448	LYS	23.5	78	14.4	4.7	1	CD2	NZ	3	0;1;2
fold_usp21_wt	1	A	A	109	ALA	433	ASN	25.9	91.4	15.8	4	3	CB	O	2	1;3
fold_usp21_wt	1	A	A	109	ALA	448	LYS	25.4	78	15.4	4.3	1	O	NZ	2	0;1
fold_usp21_wt	1	A	A	111	SER	427	GLU	32.2	74.1	11.7	3.4	6	OG	OE2	3	0;1;2
fold_usp21_wt	1	A	A	111	SER	429	LEU	30.8	87.5	11.1	4.4	1	OG	CD2	2	0;1
fold_usp21_wt	1	A	A	111	SER	448	LYS	32	81.5	11.3	3.6	7	O	NZ	2	1;2
fold_usp21_wt	1	A	A	112	LYS	403	PRO	28	96.1	10.4	4.7	1	CE	CG	2	1;2
fold_usp21_wt	1	A	A	112	LYS	422	LEU	28.1	96.4	9.9	2.9	5	NZ	O	4	0;1;2;3
fold_usp21_wt	1	A	A	112	LYS	423	PHE	29.3	97.2	10.6	3.2	13	NZ	O	4	0;1;2;3
fold_usp21_wt	1	A	A	112	LYS	424	THR	26.2	97.2	9.6	4.7	1	NZ	N	3	0;1;3
fold_usp21_wt	1	A	A	112	LYS	425	LYS	26.2	96.3	9.4	3.8	5	NZ	O	3	0;1;3
fold_usp21_wt	1	A	A	112	LYS	427	GLU	29.4	74.7	8.7	2.8	14	NZ	OE1	4	0;1;2;3
fold_usp21_wt	1	A	A	112	LYS	450	LEU	33.6	91.8	10.1	4.4	2	CD	CD1	3	0;1;3
fold_usp21_wt	1	A	A	113	SER	401	SER	34.9	95.4	10.3	3.6	9	O	CB	3	0;1;3
fold_usp21_wt	1	A	A	113	SER	464	ASN	33.1	81.2	9.6	4.9	1	OG	ND2	3	0;1;3
fold_usp21_wt	1	A	A	114	VAL	378	LEU	33.2	94.4	11.7	3.4	4	CG2	CD1	3	0;1;3
fold_usp21_wt	1	A	A	114	VAL	395	GLU	33.1	66.7	12	4.3	3	CG2	OE2	3	0;1;3
fold_usp21_wt	1	A	A	114	VAL	396	VAL	31	95.7	10.8	4.1	2	CG1	O	2	1;3
fold_usp21_wt	1	A	A	114	VAL	397	PHE	31	96.4	10.9	3.8	3	CG1	CB	2	1;3
fold_usp21_wt	1	A	A	114	VAL	399	ASP	31	96.4	11.9	5	1	CG1	O	2	1;3
fold_usp21_wt	1	A	A	114	VAL	423	PHE	33.8	96.4	11.9	4.7	1	CG2	CZ	2	0;1
fold_usp21_wt	1	A	A	115	SER	303	GLN	32.4	81	13.7	4.7	1	CB	NE2	3	0;1;3
fold_usp21_wt	1	A	A	115	SER	307	LYS	31.7	77.5	14.2	3.4	14	O	NZ	3	0;1;3
fold_usp21_wt	1	A	A	115	SER	397	PHE	29.3	96.3	13.3	4.6	3	OG	CA	2	0;1
fold_usp21_wt	1	A	A	115	SER	399	ASP	30.7	95	13.7	2.7	16	OG	OD1	3	0;1;3
fold_usp21_wt	1	A	A	116	SER	307	LYS	26.6	71.4	13.1	4.2	5	C	NZ	3	0;1;3
fold_usp21_wt	1	A	A	116	SER	395	GLU	25	66.7	12.8	4.8	1	OG	OE2	2	0;1
fold_usp21_wt	1	A	A	117	GLY	307	LYS	22.9	73.7	14.8	4.1	4	CA	NZ	3	0;1;3
fold_usp21_wt	1	A	A	303	GLN	115	SER	81	32.4	13.7	4.7	1	NE2	CB	3	0;1;3
fold_usp21_wt	1	A	A	307	LYS	115	SER	77.5	31.7	14.2	3.4	14	NZ	O	3	0;1;3
fold_usp21_wt	1	A	A	307	LYS	116	SER	71.4	26.6	13.1	4.2	5	NZ	C	3	0;1;3
fold_usp21_wt	1	A	A	307	LYS	117	GLY	73.7	22.9	14.8	4.1	4	NZ	CA	3	0;1;3
fold_usp21_wt	1	A	A	378	LEU	114	VAL	94.4	33.2	11.7	3.4	4	CD1	CG2	3	0;1;3
fold_usp21_wt	1	A	A	382	LEU	108	LEU	80.7	23.5	14.4	4.3	1	CD1	CD2	2	0;1
fold_usp21_wt	1	A	A	395	GLU	114	VAL	66.7	33.1	12	4.3	3	OE2	CG2	3	0;1;3
fold_usp21_wt	1	A	A	395	GLU	116	SER	66.7	25	12.8	4.8	1	OE2	OG	2	0;1
fold_usp21_wt	1	A	A	396	VAL	114	VAL	95.7	31	10.8	4.1	2	O	CG1	2	1;3
fold_usp21_wt	1	A	A	397	PHE	114	VAL	96.4	31	10.9	3.8	3	CB	CG1	2	1;3
fold_usp21_wt	1	A	A	397	PHE	115	SER	96.3	29.3	13.3	4.6	3	CA	OG	2	0;1
fold_usp21_wt	1	A	A	399	ASP	114	VAL	96.4	31	11.9	5	1	O	CG1	2	1;3
fold_usp21_wt	1	A	A	399	ASP	115	SER	95	30.7	13.7	2.7	16	OD1	OG	3	0;1;3
fold_usp21_wt	1	A	A	401	SER	113	SER	95.4	34.9	10.3	3.6	9	CB	O	3	0;1;3
fold_usp21_wt	1	A	A	403	PRO	112	LYS	96.1	28	10.4	4.7	1	CG	CE	2	1;2
fold_usp21_wt	1	A	A	422	LEU	112	LYS	96.4	28.1	9.9	2.9	5	O	NZ	4	0;1;2;3
fold_usp21_wt	1	A	A	423	PHE	112	LYS	97.2	29.3	10.6	3.2	13	O	NZ	4	0;1;2;3
fold_usp21_wt	1	A	A	423	PHE	114	VAL	96.4	33.8	11.9	4.7	1	CZ	CG2	2	0;1
fold_usp21_wt	1	A	A	424	THR	112	LYS	97.2	26.2	9.6	4.7	1	N	NZ	3	0;1;3
fold_usp21_wt	1	A	A	425	LYS	112	LYS	96.3	26.2	9.4	3.8	5	O	NZ	3	0;1;3
fold_usp21_wt	1	A	A	427	GLU	111	SER	74.1	32.2	11.7	3.4	6	OE2	OG	3	0;1;2
fold_usp21_wt	1	A	A	427	GLU	112	LYS	74.7	29.4	8.7	2.8	14	OE1	NZ	4	0;1;2;3
fold_usp21_wt	1	A	A	429	LEU	111	SER	87.5	30.8	11.1	4.4	1	CD2	OG	2	0;1
fold_usp21_wt	1	A	A	433	ASN	109	ALA	91.4	25.9	15.8	4	3	O	CB	2	1;3
fold_usp21_wt	1	A	A	448	LYS	108	LEU	78	23.5	14.4	4.7	1	NZ	CD2	3	0;1;2
fold_usp21_wt	1	A	A	448	LYS	109	ALA	78	25.4	15.4	4.3	1	NZ	O	2	0;1
fold_usp21_wt	1	A	A	448	LYS	111	SER	81.5	32	11.3	3.6	7	NZ	O	2	1;2
fold_usp21_wt	1	A	A	450	LEU	112	LYS	91.8	33.6	10.1	4.4	2	CD1	CD	3	0;1;3
fold_usp21_wt	1	A	A	464	ASN	113	SER	81.2	33.1	9.6	4.9	1	ND2	OG	3	0;1;3
fold_usp21_wt	2	A	A	101	PRO	311	GLU	38	72.7	19.7	4.9	2	C	OE1	2	2;4
fold_usp21_wt	2	A	A	102	LEU	311	GLU	30	82.5	18.1	3.1	21	CD1	CG	2	2;4
fold_usp21_wt	2	A	A	102	LEU	314	HIS	31.8	90.3	17.6	4.7	1	CD2	CD2	2	2;4
fold_usp21_wt	2	A	A	103	PRO	396	VAL	33.3	86.8	17.6	4.4	1	CG	CG2	2	2;4
fold_usp21_wt	2	A	A	108	LEU	448	LYS	31	78.6	11.7	4.2	5	CD1	NZ	3	0;1;2
fold_usp21_wt	2	A	A	111	SER	427	GLU	30.5	72.4	10.9	4.3	2	OG	OE2	3	0;1;2
fold_usp21_wt	2	A	A	111	SER	448	LYS	29.8	77.4	10.6	4.3	1	OG	NZ	2	1;2
fold_usp21_wt	2	A	A	112	LYS	403	PRO	24.7	96.1	10.6	4.2	3	NZ	CG	2	1;2
fold_usp21_wt	2	A	A	112	LYS	422	LEU	25	95.6	10.3	3.7	3	NZ	O	4	0;1;2;3
fold_usp21_wt	2	A	A	112	LYS	423	PHE	24.7	96.5	10.6	4.1	5	NZ	O	4	0;1;2;3
fold_usp21_wt	2	A	A	112	LYS	427	GLU	27.1	73.9	9.8	2.8	12	CE	OE1	4	0;1;2;3
fold_usp21_wt	2	A	A	311	GLU	101	PRO	72.7	38	19.7	4.9	2	OE1	C	2	2;4
fold_usp21_wt	2	A	A	311	GLU	102	LEU	82.5	30	18.1	3.1	21	CG	CD1	2	2;4
fold_usp21_wt	2	A	A	314	HIS	102	LEU	90.3	31.8	17.6	4.7	1	CD2	CD2	2	2;4
fold_usp21_wt	2	A	A	396	VAL	103	PRO	86.8	33.3	17.6	4.4	1	CG2	CG	2	2;4
fold_usp21_wt	2	A	A	403	PRO	112	LYS	96.1	24.7	10.6	4.2	3	CG	NZ	2	1;2
fold_usp21_wt	2	A	A	422	LEU	112	LYS	95.6	25	10.3	3.7	3	O	NZ	4	0;1;2;3
fold_usp21_wt	2	A	A	423	PHE	112	LYS	96.5	24.7	10.6	4.1	5	O	NZ	4	0;1;2;3
fold_usp21_wt	2	A	A	427	GLU	111	SER	72.4	30.5	10.9	4.3	2	OE2	OG	3	0;1;2
fold_usp21_wt	2	A	A	427	GLU	112	LYS	73.9	27.1	9.8	2.8	12	OE1	CE	4	0;1;2;3
fold_usp21_wt	2	A	A	448	LYS	108	LEU	78.6	31	11.7	4.2	5	NZ	CD1	3	0;1;2
fold_usp21_wt	2	A	A	448	LYS	111	SER	77.4	29.8	10.6	4.3	1	NZ	OG	2	1;2
fold_usp21_wt	3	A	A	109	ALA	433	ASN	25.1	72.7	16.8	4.4	1	CB	ND2	2	1;3
fold_usp21_wt	3	A	A	112	LYS	422	LEU	29.3	96.5	11.6	3.4	5	CE	O	4	0;1;2;3
fold_usp21_wt	3	A	A	112	LYS	423	PHE	31.7	97.2	11.7	3.1	15	NZ	O	4	0;1;2;3
fold_usp21_wt	3	A	A	112	LYS	424	THR	27.7	97.1	12	4.1	5	NZ	C	3	0;1;3
fold_usp21_wt	3	A	A	112	LYS	425	LYS	28.6	96.4	11.3	2.4	9	NZ	O	3	0;1;3
fold_usp21_wt	3	A	A	112	LYS	426	GLU	27.3	95.8	10.3	4.7	2	NZ	N	2	0;3
fold_usp21_wt	3	A	A	112	LYS	427	GLU	30.6	77.5	10.1	3.8	19	CE	OE2	4	0;1;2;3
fold_usp21_wt	3	A	A	112	LYS	448	LYS	29.9	87.4	11.2	4.6	2	NZ	O	2	0;3
fold_usp21_wt	3	A	A	112	LYS	450	LEU	34	92.6	11.5	3.9	5	CD	CD1	3	0;1;3
fold_usp21_wt	3	A	A	113	SER	401	SER	35.8	95	11.3	3.7	8	O	CB	3	0;1;3
fold_usp21_wt	3	A	A	113	SER	464	ASN	33.8	80.9	10.3	4.9	1	OG	ND2	3	0;1;3
fold_usp21_wt	3	A	A	114	VAL	378	LEU	34.1	95	11.9	3.6	1	CG2	CD1	3	0;1;3
fold_usp21_wt	3	A	A	114	VAL	395	GLU	34.3	68.6	12.4	4.2	2	CG2	OE2	3	0;1;3
fold_usp21_wt	3	A	A	114	VAL	396	VAL	31.2	96.3	12.7	4.5	1	CG1	O	2	1;3
fold_usp21_wt	3	A	A	114	VAL	397	PHE	31.2	97.2	12.4	4.5	2	CG1	CB	2	1;3
fold_usp21_wt	3	A	A	114	VAL	399	ASP	31.2	96.6	13.1	4.9	1	CG1	O	2	1;3
fold_usp21_wt	3	A	A	115	SER	303	GLN	31.4	84	14.3	3.3	6	OG	NE2	3	0;1;3
fold_usp21_wt	3	A	A	115	SER	307	LYS	31.5	75.5	14.5	2.6	12	O	NZ	3	0;1;3
fold_usp21_wt	3	A	A	115	SER	399	ASP	32.8	93.5	14.4	4.3	3	CB	OD1	3	0;1;3
fold_usp21_wt	3	A	A	115	SER	401	SER	30.4	96.7	13.7	4.8	1	N	CB	2	0;3
fold_usp21_wt	3	A	A	116	SER	307	LYS	24.2	68.8	14.3	4.2	3	CA	NZ	3	0;1;3
fold_usp21_wt	3	A	A	117	GLY	307	LYS	19.4	68.8	15.9	4.6	1	N	NZ	3	0;1;3
fold_usp21_wt	3	A	A	303	GLN	115	SER	84	31.4	14.3	3.3	6	NE2	OG	3	0;1;3
fold_usp21_wt	3	A	A	307	LYS	115	SER	75.5	31.5	14.5	2.6	12	NZ	O	3	0;1;3
fold_usp21_wt	3	A	A	307	LYS	116	SER	68.8	24.2	14.3	4.2	3	NZ	CA	3	0;1;3
fold_usp21_wt	3	A	A	307	LYS	117	GLY	68.8	19.4	15.9	4.6	1	NZ	N	3	0;1;3
fold_usp21_wt	3	A	A	378	LEU	114	VAL	95	34.1	11.9	3.6	1	CD1	CG2	3	0;1;3
fold_usp21_wt	3	A	A	395	GLU	114	VAL	68.6	34.3	12.4	4.2	2	OE2	CG2	3	0;1;3
fold_usp21_wt	3	A	A	396	VAL	114	VAL	96.3	31.2	12.7	4.5	1	O	CG1	2	1;3
fold_usp21_wt	3	A	A	397	PHE	114	VAL	97.2	31.2	12.4	4.5	2	CB	CG1	2	1;3
fold_usp21_wt	3	A	A	399	ASP	114	VAL	96.6	31.2	13.1	4.9	1	O	CG1	2	1;3
fold_usp21_wt	3	A	A	399	ASP	115	SER	93.5	32.8	14.4	4.3	3	OD1	CB	3	0;1;3
fold_usp21_wt	3	A	A	401	SER	113	SER	95	35.8	11.3	3.7	8	CB	O	3	0;1;3
fold_usp21_wt	3	A	A	401	SER	115	SER	96.7	30.4	13.7	4.8	1	CB	N	2	0;3
fold_usp21_wt	3	A	A	422	LEU	112	LYS	96.5	29.3	11.6	3.4	5	O	CE	4	0;1;2;3
fold_usp21_wt	3	A	A	423	PHE	112	LYS	97.2	31.7	11.7	3.1	15	O	NZ	4	0;1;2;3
fold_usp21_wt	3	A	A	424	THR	112	LYS	97.1	27.7	12	4.1	5	C	NZ	3	0;1;3
fold_usp21_wt	3	A	A	425	LYS	112	LYS	96.4	28.6	11.3	2.4	9	O	NZ	3	0;1;3
fold_usp21_wt	3	A	A	426	GLU	112	LYS	95.8	27.3	10.3	4.7	2	N	NZ	2	0;3
fold_usp21_wt	3	A	A	427	GLU	112	LYS	77.5	30.6	10.1	3.8	19	OE2	CE	4	0;1;2;3
fold_usp21_wt	3	A	A	433	ASN	109	ALA	72.7	25.1	16.8	4.4	1	ND2	CB	2	1;3
fold_usp21_wt	3	A	A	448	LYS	112	LYS	87.4	29.9	11.2	4.6	2	O	NZ	2	0;3
fold_usp21_wt	3	A	A	450	LEU	112	LYS	92.6	34	11.5	3.9	5	CD1	CD	3	0;1;3
fold_usp21_wt	3	A	A	464	ASN	113	SER	80.9	33.8	10.3	4.9	1	ND2	OG	3	0;1;3
fold_usp21_wt	4	A	A	101	PRO	311	GLU	40	77	19.4	4.7	2	CA	OE1	2	2;4
fold_usp21_wt	4	A	A	102	LEU	311	GLU	31.7	88.1	17.5	3.8	13	CD1	CA	2	2;4
fold_usp21_wt	4	A	A	102	LEU	314	HIS	33.3	92.8	16.8	4.2	7	CD2	CD2	2	2;4
fold_usp21_wt	4	A	A	103	PRO	396	VAL	35.7	90.9	19	3.6	8	CG	CG2	2	2;4
fold_usp21_wt	4	A	A	311	GLU	101	PRO	77	40	19.4	4.7	2	OE1	CA	2	2;4
fold_usp21_wt	4	A	A	311	GLU	102	LEU	88.1	31.7	17.5	3.8	13	CA	CD1	2	2;4
fold_usp21_wt	4	A	A	314	HIS	102	LEU	92.8	33.3	16.8	4.2	7	CD2	CD2	2	2;4
fold_usp21_wt	4	A	A	396	VAL	103	PRO	90.9	35.7	19	3.6	8	CG2	CG	2	2;4

### Sheet: USP31
complex_name	model_num	chain_1	chain_2	res_1_ix	res_1_code	res_2_ix	res_2_code	res_1_atom_plddt_avg	res_2_atom_plddt_avg	min_inter_res_pae	min_distance	num_atom_pairs	res_1_closest_atom	res_2_closest_atom	model_count	found_in_models
fold_usp31	0	A	A	1229	PHE	630	ILE	20	73.8	18.3	4.8	2	CZ	CD1	3	0;2;4
fold_usp31	0	A	A	1233	LEU	617	TRP	24.1	81.6	19.3	3.7	8	CD1	CE3	2	0;2
fold_usp31	0	A	A	1237	GLU	618	ARG	24.7	58.8	19.9	2.8	12	OE2	NH1	3	0;2;4
fold_usp31	0	A	A	617	TRP	1233	LEU	81.6	24.1	19.3	3.7	8	CE3	CD1	2	0;2
fold_usp31	0	A	A	618	ARG	1237	GLU	58.8	24.7	19.9	2.8	12	NH1	OE2	3	0;2;4
fold_usp31	0	A	A	630	ILE	1229	PHE	73.8	20	18.3	4.8	2	CD1	CZ	3	0;2;4
fold_usp31	2	A	A	1226	LEU	609	GLU	25.6	69.5	19.4	3.3	4	CD1	OE2	2	2;4
fold_usp31	2	A	A	1229	PHE	286	TYR	22.8	74.9	16.8	4	6	CE2	CE2	2	2;4
fold_usp31	2	A	A	1229	PHE	630	ILE	23.8	73.5	18	3.7	7	CD1	CD1	3	0;2;4
fold_usp31	2	A	A	1229	PHE	632	LEU	22.3	79.4	17.5	4.8	1	CE2	CD2	2	2;4
fold_usp31	2	A	A	1230	LYS	615	ASP	25.1	76	19	2.2	18	NZ	OD2	2	2;4
fold_usp31	2	A	A	1233	LEU	290	LEU	26.8	74.7	17.1	4.2	2	CD1	CD2	2	2;4
fold_usp31	2	A	A	1233	LEU	617	TRP	26.7	82.1	18.4	3.7	11	CD2	CD1	2	0;2
fold_usp31	2	A	A	1234	ARG	614	ASP	19.5	83.1	18.1	3.8	2	NH2	O	2	2;4
fold_usp31	2	A	A	1237	GLU	618	ARG	26.1	76.1	19.2	2.9	16	OE1	CD	3	0;2;4
fold_usp31	2	A	A	286	TYR	1229	PHE	74.9	22.8	16.8	4	6	CE2	CE2	2	2;4
fold_usp31	2	A	A	290	LEU	1233	LEU	74.7	26.8	17.1	4.2	2	CD2	CD1	2	2;4
fold_usp31	2	A	A	609	GLU	1226	LEU	69.5	25.6	19.4	3.3	4	OE2	CD1	2	2;4
fold_usp31	2	A	A	614	ASP	1234	ARG	83.1	19.5	18.1	3.8	2	O	NH2	2	2;4
fold_usp31	2	A	A	615	ASP	1230	LYS	76	25.1	19	2.2	18	OD2	NZ	2	2;4
fold_usp31	2	A	A	617	TRP	1233	LEU	82.1	26.7	18.4	3.7	11	CD1	CD2	2	0;2
fold_usp31	2	A	A	618	ARG	1237	GLU	76.1	26.1	19.2	2.9	16	CD	OE1	3	0;2;4
fold_usp31	2	A	A	630	ILE	1229	PHE	73.5	23.8	18	3.7	7	CD1	CD1	3	0;2;4
fold_usp31	2	A	A	632	LEU	1229	PHE	79.4	22.3	17.5	4.8	1	CD2	CE2	2	2;4
fold_usp31	4	A	A	1226	LEU	609	GLU	25.3	68.6	19.3	2.6	13	CD1	OE1	2	2;4
fold_usp31	4	A	A	1229	PHE	286	TYR	22.4	75	17	3.2	12	CE1	OH	2	2;4
fold_usp31	4	A	A	1229	PHE	630	ILE	26.6	73.3	18.3	4.4	1	CB	CD1	3	0;2;4
fold_usp31	4	A	A	1229	PHE	632	LEU	22.9	79	18	3.9	9	CE2	CD1	2	2;4
fold_usp31	4	A	A	1230	LYS	615	ASP	26.7	75.6	18.9	3.4	21	CD	OD2	2	2;4
fold_usp31	4	A	A	1233	LEU	290	LEU	26.6	76.6	18.1	3.6	7	CD1	CD1	2	2;4
fold_usp31	4	A	A	1234	ARG	614	ASP	21.1	83.2	18.9	2.9	7	NH1	O	2	2;4
fold_usp31	4	A	A	1237	GLU	618	ARG	25.6	85.7	19.8	2.6	23	OE1	O	3	0;2;4
fold_usp31	4	A	A	286	TYR	1229	PHE	75	22.4	17	3.2	12	OH	CE1	2	2;4
fold_usp31	4	A	A	290	LEU	1233	LEU	76.6	26.6	18.1	3.6	7	CD1	CD1	2	2;4
fold_usp31	4	A	A	609	GLU	1226	LEU	68.6	25.3	19.3	2.6	13	OE1	CD1	2	2;4
fold_usp31	4	A	A	614	ASP	1234	ARG	83.2	21.1	18.9	2.9	7	O	NH1	2	2;4
fold_usp31	4	A	A	615	ASP	1230	LYS	75.6	26.7	18.9	3.4	21	OD2	CD	2	2;4
fold_usp31	4	A	A	618	ARG	1237	GLU	85.7	25.6	19.8	2.6	23	O	OE1	3	0;2;4
fold_usp31	4	A	A	630	ILE	1229	PHE	73.3	26.6	18.3	4.4	1	CD1	CB	3	0;2;4
fold_usp31	4	A	A	632	LEU	1229	PHE	79	22.9	18	3.9	9	CD1	CE2	2	2;4

### Sheet: USP37
complex_name	model_num	chain_1	chain_2	res_1_ix	res_1_code	res_2_ix	res_2_code	res_1_atom_plddt_avg	res_2_atom_plddt_avg	min_inter_res_pae	min_distance	num_atom_pairs	res_1_closest_atom	res_2_closest_atom	model_count	found_in_models
fold_usp37	0	A	A	269	PHE	485	HIS	28.7	83.9	19	4.4	9	CD1	ND1	2	0;3
fold_usp37	0	A	A	269	PHE	534	LEU	27.1	67.4	19.2	4	6	CE2	CD2	2	0;3
fold_usp37	0	A	A	269	PHE	548	VAL	26.5	82.1	18.8	3.6	9	CZ	CG2	2	0;3
fold_usp37	0	A	A	270	TYR	483	VAL	29.8	89.2	18.5	4.3	1	OH	CG1	2	0;3
fold_usp37	0	A	A	270	TYR	485	HIS	29.3	83.7	19	3.8	9	OH	CE1	2	0;3
fold_usp37	0	A	A	270	TYR	502	PHE	29.1	88.6	18.7	3.9	5	CE2	CZ	2	0;3
fold_usp37	0	A	A	270	TYR	528	PHE	29.8	85.6	19.4	3.3	36	CE1	CZ	2	0;3
fold_usp37	0	A	A	270	TYR	529	PHE	29.8	88.3	18.5	4.8	2	OH	CE1	2	0;3
fold_usp37	0	A	A	483	VAL	270	TYR	89.2	29.8	18.5	4.3	1	CG1	OH	2	0;3
fold_usp37	0	A	A	485	HIS	269	PHE	83.9	28.7	19	4.4	9	ND1	CD1	2	0;3
fold_usp37	0	A	A	485	HIS	270	TYR	83.7	29.3	19	3.8	9	CE1	OH	2	0;3
fold_usp37	0	A	A	502	PHE	270	TYR	88.6	29.1	18.7	3.9	5	CZ	CE2	2	0;3
fold_usp37	0	A	A	528	PHE	270	TYR	85.6	29.8	19.4	3.3	36	CZ	CE1	2	0;3
fold_usp37	0	A	A	529	PHE	270	TYR	88.3	29.8	18.5	4.8	2	CE1	OH	2	0;3
fold_usp37	0	A	A	534	LEU	269	PHE	67.4	27.1	19.2	4	6	CD2	CE2	2	0;3
fold_usp37	0	A	A	548	VAL	269	PHE	82.1	26.5	18.8	3.6	9	CG2	CZ	2	0;3
fold_usp37	3	A	A	269	PHE	485	HIS	30.4	86.4	17.6	3.6	27	CD2	CD2	2	0;3
fold_usp37	3	A	A	269	PHE	534	LEU	27.6	65.4	19.5	4.4	2	CE1	CD2	2	0;3
fold_usp37	3	A	A	269	PHE	548	VAL	28.4	82	19.3	4.1	6	CD1	CG1	2	0;3
fold_usp37	3	A	A	270	TYR	483	VAL	31.2	91.2	19.1	3.3	9	OH	CG1	2	0;3
fold_usp37	3	A	A	270	TYR	485	HIS	31.6	84.6	20	3.5	13	CE2	CE1	2	0;3
fold_usp37	3	A	A	270	TYR	502	PHE	32.3	88.8	19.7	3.1	16	CD2	CZ	2	0;3
fold_usp37	3	A	A	270	TYR	528	PHE	32	86.7	19	3.1	31	CD1	CZ	2	0;3
fold_usp37	3	A	A	270	TYR	529	PHE	31.8	89.6	17.9	3.8	4	OH	CE1	2	0;3
fold_usp37	3	A	A	483	VAL	270	TYR	91.2	31.2	19.1	3.3	9	CG1	OH	2	0;3
fold_usp37	3	A	A	485	HIS	269	PHE	86.4	30.4	17.6	3.6	27	CD2	CD2	2	0;3
fold_usp37	3	A	A	485	HIS	270	TYR	84.6	31.6	20	3.5	13	CE1	CE2	2	0;3
fold_usp37	3	A	A	502	PHE	270	TYR	88.8	32.3	19.7	3.1	16	CZ	CD2	2	0;3
fold_usp37	3	A	A	528	PHE	270	TYR	86.7	32	19	3.1	31	CZ	CD1	2	0;3
fold_usp37	3	A	A	529	PHE	270	TYR	89.6	31.8	17.9	3.8	4	CE1	OH	2	0;3
fold_usp37	3	A	A	534	LEU	269	PHE	65.4	27.6	19.5	4.4	2	CD2	CE1	2	0;3
fold_usp37	3	A	A	548	VAL	269	PHE	82	28.4	19.3	4.1	6	CG1	CD1	2	0;3

### Sheet: USP42
complex_name	model_num	chain_1	chain_2	res_1_ix	res_1_code	res_2_ix	res_2_code	res_1_atom_plddt_avg	res_2_atom_plddt_avg	min_inter_res_pae	min_distance	num_atom_pairs	res_1_closest_atom	res_2_closest_atom	model_count	found_in_models
fold_usp42	0	A	A	1054	PRO	368	HIS	32.6	61.5	17.9	4.3	3	CA	CE1	3	0;3;4
fold_usp42	0	A	A	1055	ARG	194	ASN	23.4	88.5	17.3	2.8	18	NH2	ND2	5	0;1;2;3;4
fold_usp42	0	A	A	1055	ARG	195	GLN	24.4	92.8	17.1	2.3	10	NH1	O	4	0;1;3;4
fold_usp42	0	A	A	1055	ARG	196	GLU	24	87.2	16.2	2.7	17	NH2	OE1	5	0;1;2;3;4
fold_usp42	0	A	A	1055	ARG	368	HIS	33.5	63.4	17.6	4	6	N	CE1	3	0;3;4
fold_usp42	0	A	A	1056	TRP	197	ASP	29.7	90.2	15.2	3.7	6	CH2	OD2	5	0;1;2;3;4
fold_usp42	0	A	A	1056	TRP	320	PHE	30.2	68.5	15.1	3.7	11	CZ3	CD1	4	0;1;3;4
fold_usp42	0	A	A	1056	TRP	367	CYS	28.7	78.9	16.6	2	46	NE1	O	5	0;1;2;3;4
fold_usp42	0	A	A	1056	TRP	368	HIS	27.3	71.4	16.3	3.8	17	NE1	N	5	0;1;2;3;4
fold_usp42	0	A	A	1056	TRP	372	TYR	29.6	94.3	15.1	4.4	2	CH2	OH	3	0;3;4
fold_usp42	0	A	A	1056	TRP	405	TYR	29.3	94.2	14.9	4.3	4	CZ3	OH	3	0;3;4
fold_usp42	0	A	A	1058	ARG	189	HIS	24.3	90.7	15	3.9	6	NH1	CB	4	0;1;3;4
fold_usp42	0	A	A	1058	ARG	200	GLU	31.2	84.2	13.3	3.4	4	O	OE1	4	0;1;3;4
fold_usp42	0	A	A	1059	CYS	200	GLU	33.6	81.8	13.6	5	1	N	OE1	5	0;1;2;3;4
fold_usp42	0	A	A	1059	CYS	320	PHE	30.4	57.5	14.8	4.8	2	CB	CZ	2	0;4
fold_usp42	0	A	A	1061	TYR	204	TYR	25.8	92.5	15.1	3.5	15	CD2	OH	5	0;1;2;3;4
fold_usp42	0	A	A	1062	TYR	203	GLN	28	84.4	13.4	3	9	CE2	NE2	5	0;1;2;3;4
fold_usp42	0	A	A	1062	TYR	259	ASP	26.2	94	13	3	16	OH	OD1	4	0;2;3;4
fold_usp42	0	A	A	1065	ARG	207	ASP	21.9	83.3	13.8	3.2	10	NH1	OD2	5	0;1;2;3;4
fold_usp42	0	A	A	1065	ARG	258	LEU	21.6	93.7	13.9	5	1	NH1	CD1	2	0;2
fold_usp42	0	A	A	1066	TYR	255	ASP	26.4	89	13.2	4.5	3	CE1	CB	3	0;3;4
fold_usp42	0	A	A	1066	TYR	256	PRO	26.6	95.6	13.2	4.4	1	OH	O	5	0;1;2;3;4
fold_usp42	0	A	A	1066	TYR	257	TYR	26.6	96.5	12.9	4.4	2	OH	CB	5	0;1;2;3;4
fold_usp42	0	A	A	1069	TYR	222	ARG	23.2	56.9	15.5	2.8	18	OH	NH2	4	0;1;3;4
fold_usp42	0	A	A	1069	TYR	255	ASP	27.3	84.2	15.4	4.6	3	CD1	OD1	3	0;3;4
fold_usp42	0	A	A	1074	TRP	283	LEU	25.2	91.7	18.5	4.1	4	CZ2	CD1	2	0;3
fold_usp42	0	A	A	1074	TRP	287	ASN	25.1	93.7	19.1	3.1	9	CZ3	O	3	0;3;4
fold_usp42	0	A	A	1074	TRP	288	SER	24.9	93.6	19	2.1	15	CZ3	O	3	0;1;3
fold_usp42	0	A	A	1074	TRP	289	TYR	24.5	92.9	18.5	2.6	24	CH2	CA	3	0;1;3
fold_usp42	0	A	A	1074	TRP	290	LYS	24.5	95.2	18.7	3.9	5	CH2	N	2	0;1
fold_usp42	0	A	A	1074	TRP	297	MET	25.3	73.7	18.7	4	3	CZ3	CE	2	0;1
fold_usp42	0	A	A	189	HIS	1058	ARG	90.7	24.3	15	3.9	6	CB	NH1	4	0;1;3;4
fold_usp42	0	A	A	194	ASN	1055	ARG	88.5	23.4	17.3	2.8	18	ND2	NH2	5	0;1;2;3;4
fold_usp42	0	A	A	195	GLN	1055	ARG	92.8	24.4	17.1	2.3	10	O	NH1	4	0;1;3;4
fold_usp42	0	A	A	196	GLU	1055	ARG	87.2	24	16.2	2.7	17	OE1	NH2	5	0;1;2;3;4
fold_usp42	0	A	A	197	ASP	1056	TRP	90.2	29.7	15.2	3.7	6	OD2	CH2	5	0;1;2;3;4
fold_usp42	0	A	A	200	GLU	1058	ARG	84.2	31.2	13.3	3.4	4	OE1	O	4	0;1;3;4
fold_usp42	0	A	A	200	GLU	1059	CYS	81.8	33.6	13.6	5	1	OE1	N	5	0;1;2;3;4
fold_usp42	0	A	A	203	GLN	1062	TYR	84.4	28	13.4	3	9	NE2	CE2	5	0;1;2;3;4
fold_usp42	0	A	A	204	TYR	1061	TYR	92.5	25.8	15.1	3.5	15	OH	CD2	5	0;1;2;3;4
fold_usp42	0	A	A	207	ASP	1065	ARG	83.3	21.9	13.8	3.2	10	OD2	NH1	5	0;1;2;3;4
fold_usp42	0	A	A	222	ARG	1069	TYR	56.9	23.2	15.5	2.8	18	NH2	OH	4	0;1;3;4
fold_usp42	0	A	A	255	ASP	1066	TYR	89	26.4	13.2	4.5	3	CB	CE1	3	0;3;4
fold_usp42	0	A	A	255	ASP	1069	TYR	84.2	27.3	15.4	4.6	3	OD1	CD1	3	0;3;4
fold_usp42	0	A	A	256	PRO	1066	TYR	95.6	26.6	13.2	4.4	1	O	OH	5	0;1;2;3;4
fold_usp42	0	A	A	257	TYR	1066	TYR	96.5	26.6	12.9	4.4	2	CB	OH	5	0;1;2;3;4
fold_usp42	0	A	A	258	LEU	1065	ARG	93.7	21.6	13.9	5	1	CD1	NH1	2	0;2
fold_usp42	0	A	A	259	ASP	1062	TYR	94	26.2	13	3	16	OD1	OH	4	0;2;3;4
fold_usp42	0	A	A	283	LEU	1074	TRP	91.7	25.2	18.5	4.1	4	CD1	CZ2	2	0;3
fold_usp42	0	A	A	287	ASN	1074	TRP	93.7	25.1	19.1	3.1	9	O	CZ3	3	0;3;4
fold_usp42	0	A	A	288	SER	1074	TRP	93.6	24.9	19	2.1	15	O	CZ3	3	0;1;3
fold_usp42	0	A	A	289	TYR	1074	TRP	92.9	24.5	18.5	2.6	24	CA	CH2	3	0;1;3
fold_usp42	0	A	A	290	LYS	1074	TRP	95.2	24.5	18.7	3.9	5	N	CH2	2	0;1
fold_usp42	0	A	A	297	MET	1074	TRP	73.7	25.3	18.7	4	3	CE	CZ3	2	0;1
fold_usp42	0	A	A	320	PHE	1056	TRP	68.5	30.2	15.1	3.7	11	CD1	CZ3	4	0;1;3;4
fold_usp42	0	A	A	320	PHE	1059	CYS	57.5	30.4	14.8	4.8	2	CZ	CB	2	0;4
fold_usp42	0	A	A	367	CYS	1056	TRP	78.9	28.7	16.6	2	46	O	NE1	5	0;1;2;3;4
fold_usp42	0	A	A	368	HIS	1054	PRO	61.5	32.6	17.9	4.3	3	CE1	CA	3	0;3;4
fold_usp42	0	A	A	368	HIS	1055	ARG	63.4	33.5	17.6	4	6	CE1	N	3	0;3;4
fold_usp42	0	A	A	368	HIS	1056	TRP	71.4	27.3	16.3	3.8	17	N	NE1	5	0;1;2;3;4
fold_usp42	0	A	A	372	TYR	1056	TRP	94.3	29.6	15.1	4.4	2	OH	CH2	3	0;3;4
fold_usp42	0	A	A	405	TYR	1056	TRP	94.2	29.3	14.9	4.3	4	OH	CZ3	3	0;3;4
fold_usp42	1	A	A	1055	ARG	194	ASN	21.8	90.9	17.7	3.8	7	NH2	CB	5	0;1;2;3;4
fold_usp42	1	A	A	1055	ARG	195	GLN	22.9	93.1	17.2	2.6	11	NH2	O	4	0;1;3;4
fold_usp42	1	A	A	1055	ARG	196	GLU	23.4	88.6	16.4	2.5	19	NH2	OE2	5	0;1;2;3;4
fold_usp42	1	A	A	1056	TRP	197	ASP	28.5	92.6	15.5	3.7	9	CZ3	CB	5	0;1;2;3;4
fold_usp42	1	A	A	1056	TRP	320	PHE	28.9	59.9	15.5	4	14	CH2	CZ	4	0;1;3;4
fold_usp42	1	A	A	1056	TRP	367	CYS	27.2	78.1	16.8	3	17	CZ2	O	5	0;1;2;3;4
fold_usp42	1	A	A	1056	TRP	368	HIS	26.1	67	16.2	3.4	12	NE1	CE1	5	0;1;2;3;4
fold_usp42	1	A	A	1058	ARG	189	HIS	24.1	90.5	15.4	3.8	10	NH1	CB	4	0;1;3;4
fold_usp42	1	A	A	1058	ARG	200	GLU	31.4	81.9	13.7	4.5	2	O	OE1	4	0;1;3;4
fold_usp42	1	A	A	1059	CYS	197	ASP	28.8	94.6	15.4	4.9	1	SG	CB	3	1;3;4
fold_usp42	1	A	A	1059	CYS	200	GLU	30.3	86.6	14	3.9	7	SG	OE2	5	0;1;2;3;4
fold_usp42	1	A	A	1060	ARG	322	ASN	17.5	64.4	17.2	4.9	1	NH2	O	2	1;4
fold_usp42	1	A	A	1061	TYR	204	TYR	21.8	91.4	16	4.4	2	CD1	OH	5	0;1;2;3;4
fold_usp42	1	A	A	1062	TYR	203	GLN	27	91.9	14.2	3.6	33	CG	OE1	5	0;1;2;3;4
fold_usp42	1	A	A	1062	TYR	204	TYR	25.5	94.1	15.1	3.7	22	CE2	CE1	3	1;2;4
fold_usp42	1	A	A	1062	TYR	207	ASP	24.6	88.7	14.9	3	10	OH	CB	3	1;2;4
fold_usp42	1	A	A	1063	HIS	261	THR	28.9	93.1	14	3.6	10	CE1	CB	3	1;3;4
fold_usp42	1	A	A	1065	ARG	204	TYR	19.9	92.1	14.5	4.5	3	NH1	CE1	3	1;3;4
fold_usp42	1	A	A	1065	ARG	207	ASP	20.6	83.9	14.4	3.9	2	NH1	OD2	5	0;1;2;3;4
fold_usp42	1	A	A	1065	ARG	211	LYS	20.6	72.4	14.3	4.6	1	NH1	NZ	3	1;3;4
fold_usp42	1	A	A	1066	TYR	256	PRO	28.7	95.8	14.5	3.6	6	CE1	O	5	0;1;2;3;4
fold_usp42	1	A	A	1066	TYR	257	TYR	26.2	96.4	13.6	4.9	1	CE1	CA	5	0;1;2;3;4
fold_usp42	1	A	A	1066	TYR	258	LEU	27.9	95.8	14	3.8	4	OH	CD1	4	1;2;3;4
fold_usp42	1	A	A	1069	TYR	222	ARG	26.1	53.1	16.5	3.2	14	CD1	NH2	4	0;1;3;4
fold_usp42	1	A	A	1070	ALA	255	ASP	33.7	84.9	17	4.2	4	CB	OD1	3	1;3;4
fold_usp42	1	A	A	1074	TRP	288	SER	23.7	92.3	19.5	3.4	4	CH2	O	3	0;1;3
fold_usp42	1	A	A	1074	TRP	289	TYR	23.4	94.1	19	4.7	3	CZ2	CA	3	0;1;3
fold_usp42	1	A	A	1074	TRP	290	LYS	23.4	94.6	18.8	4.1	5	CZ2	N	2	0;1
fold_usp42	1	A	A	1074	TRP	297	MET	23.7	76.6	18.9	3.6	4	CH2	CE	2	0;1
fold_usp42	1	A	A	189	HIS	1058	ARG	90.5	24.1	15.4	3.8	10	CB	NH1	4	0;1;3;4
fold_usp42	1	A	A	194	ASN	1055	ARG	90.9	21.8	17.7	3.8	7	CB	NH2	5	0;1;2;3;4
fold_usp42	1	A	A	195	GLN	1055	ARG	93.1	22.9	17.2	2.6	11	O	NH2	4	0;1;3;4
fold_usp42	1	A	A	196	GLU	1055	ARG	88.6	23.4	16.4	2.5	19	OE2	NH2	5	0;1;2;3;4
fold_usp42	1	A	A	197	ASP	1056	TRP	92.6	28.5	15.5	3.7	9	CB	CZ3	5	0;1;2;3;4
fold_usp42	1	A	A	197	ASP	1059	CYS	94.6	28.8	15.4	4.9	1	CB	SG	3	1;3;4
fold_usp42	1	A	A	200	GLU	1058	ARG	81.9	31.4	13.7	4.5	2	OE1	O	4	0;1;3;4
fold_usp42	1	A	A	200	GLU	1059	CYS	86.6	30.3	14	3.9	7	OE2	SG	5	0;1;2;3;4
fold_usp42	1	A	A	203	GLN	1062	TYR	91.9	27	14.2	3.6	33	OE1	CG	5	0;1;2;3;4
fold_usp42	1	A	A	204	TYR	1061	TYR	91.4	21.8	16	4.4	2	OH	CD1	5	0;1;2;3;4
fold_usp42	1	A	A	204	TYR	1062	TYR	94.1	25.5	15.1	3.7	22	CE1	CE2	3	1;2;4
fold_usp42	1	A	A	204	TYR	1065	ARG	92.1	19.9	14.5	4.5	3	CE1	NH1	3	1;3;4
fold_usp42	1	A	A	207	ASP	1062	TYR	88.7	24.6	14.9	3	10	CB	OH	3	1;2;4
fold_usp42	1	A	A	207	ASP	1065	ARG	83.9	20.6	14.4	3.9	2	OD2	NH1	5	0;1;2;3;4
fold_usp42	1	A	A	211	LYS	1065	ARG	72.4	20.6	14.3	4.6	1	NZ	NH1	3	1;3;4
fold_usp42	1	A	A	222	ARG	1069	TYR	53.1	26.1	16.5	3.2	14	NH2	CD1	4	0;1;3;4
fold_usp42	1	A	A	255	ASP	1070	ALA	84.9	33.7	17	4.2	4	OD1	CB	3	1;3;4
fold_usp42	1	A	A	256	PRO	1066	TYR	95.8	28.7	14.5	3.6	6	O	CE1	5	0;1;2;3;4
fold_usp42	1	A	A	257	TYR	1066	TYR	96.4	26.2	13.6	4.9	1	CA	CE1	5	0;1;2;3;4
fold_usp42	1	A	A	258	LEU	1066	TYR	95.8	27.9	14	3.8	4	CD1	OH	4	1;2;3;4
fold_usp42	1	A	A	261	THR	1063	HIS	93.1	28.9	14	3.6	10	CB	CE1	3	1;3;4
fold_usp42	1	A	A	288	SER	1074	TRP	92.3	23.7	19.5	3.4	4	O	CH2	3	0;1;3
fold_usp42	1	A	A	289	TYR	1074	TRP	94.1	23.4	19	4.7	3	CA	CZ2	3	0;1;3
fold_usp42	1	A	A	290	LYS	1074	TRP	94.6	23.4	18.8	4.1	5	N	CZ2	2	0;1
fold_usp42	1	A	A	297	MET	1074	TRP	76.6	23.7	18.9	3.6	4	CE	CH2	2	0;1
fold_usp42	1	A	A	320	PHE	1056	TRP	59.9	28.9	15.5	4	14	CZ	CH2	4	0;1;3;4
fold_usp42	1	A	A	322	ASN	1060	ARG	64.4	17.5	17.2	4.9	1	O	NH2	2	1;4
fold_usp42	1	A	A	367	CYS	1056	TRP	78.1	27.2	16.8	3	17	O	CZ2	5	0;1;2;3;4
fold_usp42	1	A	A	368	HIS	1056	TRP	67	26.1	16.2	3.4	12	CE1	NE1	5	0;1;2;3;4
fold_usp42	2	A	A	1055	ARG	189	HIS	21	92.8	17.4	3.1	9	NH2	O	2	2;3
fold_usp42	2	A	A	1055	ARG	194	ASN	21.1	84.7	18.6	3.3	4	NH1	ND2	5	0;1;2;3;4
fold_usp42	2	A	A	1055	ARG	196	GLU	21.6	84.7	17.6	3.8	4	NH1	OE1	5	0;1;2;3;4
fold_usp42	2	A	A	1056	TRP	197	ASP	26.9	94.2	16.1	4	6	CH2	CB	5	0;1;2;3;4
fold_usp42	2	A	A	1056	TRP	367	CYS	26.7	77	18	4.1	4	CZ2	O	5	0;1;2;3;4
fold_usp42	2	A	A	1056	TRP	368	HIS	25.1	62.9	17.2	3.1	11	NE1	CE1	5	0;1;2;3;4
fold_usp42	2	A	A	1059	CYS	200	GLU	27.1	85.3	16.1	3	5	SG	OE1	5	0;1;2;3;4
fold_usp42	2	A	A	1061	TYR	204	TYR	28.1	91.3	16.3	4.3	2	CB	OH	5	0;1;2;3;4
fold_usp42	2	A	A	1062	TYR	203	GLN	24.9	91.2	15	3.4	40	CE1	NE2	5	0;1;2;3;4
fold_usp42	2	A	A	1062	TYR	204	TYR	25.9	93.5	15.6	4.5	9	CD2	CZ	3	1;2;4
fold_usp42	2	A	A	1062	TYR	207	ASP	23.8	85	15.5	3.3	13	OH	OD1	3	1;2;4
fold_usp42	2	A	A	1062	TYR	258	LEU	23.3	93.5	15.5	4.9	1	OH	CD1	3	2;3;4
fold_usp42	2	A	A	1062	TYR	259	ASP	23.7	89.7	14.3	4.6	2	OH	OD2	4	0;2;3;4
fold_usp42	2	A	A	1065	ARG	207	ASP	21.6	83.2	14	3.2	10	NH1	OD1	5	0;1;2;3;4
fold_usp42	2	A	A	1065	ARG	258	LEU	21.3	94.7	14.7	4.3	2	NH1	CD1	2	0;2
fold_usp42	2	A	A	1066	TYR	256	PRO	27.4	95.3	13.5	4.8	1	OH	O	5	0;1;2;3;4
fold_usp42	2	A	A	1066	TYR	257	TYR	27.5	96.3	13.3	3.9	5	OH	CB	5	0;1;2;3;4
fold_usp42	2	A	A	1066	TYR	258	LEU	27.4	97	13.7	4.1	1	OH	N	4	1;2;3;4
fold_usp42	2	A	A	189	HIS	1055	ARG	92.8	21	17.4	3.1	9	O	NH2	2	2;3
fold_usp42	2	A	A	194	ASN	1055	ARG	84.7	21.1	18.6	3.3	4	ND2	NH1	5	0;1;2;3;4
fold_usp42	2	A	A	196	GLU	1055	ARG	84.7	21.6	17.6	3.8	4	OE1	NH1	5	0;1;2;3;4
fold_usp42	2	A	A	197	ASP	1056	TRP	94.3	26.9	16.1	4	6	CB	CH2	5	0;1;2;3;4
fold_usp42	2	A	A	200	GLU	1059	CYS	85.3	27.1	16.1	3	5	OE1	SG	5	0;1;2;3;4
fold_usp42	2	A	A	203	GLN	1062	TYR	91.2	24.9	15	3.4	40	NE2	CE1	5	0;1;2;3;4
fold_usp42	2	A	A	204	TYR	1061	TYR	91.3	28.1	16.3	4.3	2	OH	CB	5	0;1;2;3;4
fold_usp42	2	A	A	204	TYR	1062	TYR	93.5	25.9	15.6	4.5	9	CZ	CD2	3	1;2;4
fold_usp42	2	A	A	207	ASP	1062	TYR	85	23.8	15.5	3.3	13	OD1	OH	3	1;2;4
fold_usp42	2	A	A	207	ASP	1065	ARG	83.2	21.6	14	3.2	10	OD1	NH1	5	0;1;2;3;4
fold_usp42	2	A	A	256	PRO	1066	TYR	95.3	27.4	13.5	4.8	1	O	OH	5	0;1;2;3;4
fold_usp42	2	A	A	257	TYR	1066	TYR	96.3	27.5	13.3	3.9	5	CB	OH	5	0;1;2;3;4
fold_usp42	2	A	A	258	LEU	1062	TYR	93.5	23.3	15.5	4.9	1	CD1	OH	3	2;3;4
fold_usp42	2	A	A	258	LEU	1065	ARG	94.7	21.3	14.7	4.3	2	CD1	NH1	2	0;2
fold_usp42	2	A	A	258	LEU	1066	TYR	97	27.4	13.7	4.1	1	N	OH	4	1;2;3;4
fold_usp42	2	A	A	259	ASP	1062	TYR	89.7	23.7	14.3	4.6	2	OD2	OH	4	0;2;3;4
fold_usp42	2	A	A	367	CYS	1056	TRP	77	26.7	18	4.1	4	O	CZ2	5	0;1;2;3;4
fold_usp42	2	A	A	368	HIS	1056	TRP	62.9	25.1	17.2	3.1	11	CE1	NE1	5	0;1;2;3;4
fold_usp42	3	A	A	1054	PRO	368	HIS	32.9	63	18.8	3.9	7	CA	NE2	3	0;3;4
fold_usp42	3	A	A	1055	ARG	189	HIS	21.2	91.9	16.2	5	1	NH2	O	2	2;3
fold_usp42	3	A	A	1055	ARG	194	ASN	22.8	89.1	18	3.3	13	NH2	ND2	5	0;1;2;3;4
fold_usp42	3	A	A	1055	ARG	195	GLN	23.9	93.2	17.5	2.7	10	NH1	O	4	0;1;3;4
fold_usp42	3	A	A	1055	ARG	196	GLU	24.6	87.9	15.9	2.5	21	NH2	OE1	5	0;1;2;3;4
fold_usp42	3	A	A	1055	ARG	368	HIS	31.8	63.9	18	4.5	2	N	NE2	3	0;3;4
fold_usp42	3	A	A	1056	TRP	197	ASP	28.9	91.8	15.4	2.6	18	CZ3	OD2	5	0;1;2;3;4
fold_usp42	3	A	A	1056	TRP	320	PHE	28.1	62.5	15.4	3	42	CZ3	CZ	4	0;1;3;4
fold_usp42	3	A	A	1056	TRP	367	CYS	26.6	78.4	16.9	2.5	29	NE1	O	5	0;1;2;3;4
fold_usp42	3	A	A	1056	TRP	368	HIS	25.6	75.4	16	4	7	NE1	N	5	0;1;2;3;4
fold_usp42	3	A	A	1056	TRP	372	TYR	28.7	94.5	15.3	3.4	4	CH2	OH	3	0;3;4
fold_usp42	3	A	A	1056	TRP	405	TYR	28.8	93.8	15.2	3.7	7	CZ3	OH	3	0;3;4
fold_usp42	3	A	A	1058	ARG	189	HIS	24.2	89.3	15.4	3.6	14	NH1	CD2	4	0;1;3;4
fold_usp42	3	A	A	1058	ARG	200	GLU	30.8	82.9	13.5	4.3	6	CD	OE1	4	0;1;3;4
fold_usp42	3	A	A	1059	CYS	197	ASP	28.7	92.6	14.8	3.9	3	SG	OD1	3	1;3;4
fold_usp42	3	A	A	1059	CYS	200	GLU	28.7	90	13.7	4.4	4	SG	CB	5	0;1;2;3;4
fold_usp42	3	A	A	1061	TYR	204	TYR	26.1	91.4	15.2	4.3	5	CD1	OH	5	0;1;2;3;4
fold_usp42	3	A	A	1062	TYR	203	GLN	29.9	89.4	13.5	3.2	36	CG	NE2	5	0;1;2;3;4
fold_usp42	3	A	A	1062	TYR	258	LEU	26.2	96.1	14.5	3.1	13	OH	CB	3	2;3;4
fold_usp42	3	A	A	1062	TYR	259	ASP	27.6	93.6	14	2.7	18	CE1	OD1	4	0;2;3;4
fold_usp42	3	A	A	1063	HIS	261	THR	29.8	96.1	12.9	4.7	3	NE2	CB	3	1;3;4
fold_usp42	3	A	A	1065	ARG	204	TYR	21.2	92.8	14.4	3.8	7	NH2	CE1	3	1;3;4
fold_usp42	3	A	A	1065	ARG	207	ASP	22.2	84.6	14.3	2.9	9	NH1	OD2	5	0;1;2;3;4
fold_usp42	3	A	A	1065	ARG	211	LYS	21.1	72.5	14.3	4.6	2	NH1	NZ	3	1;3;4
fold_usp42	3	A	A	1066	TYR	255	ASP	34.1	84.1	13.9	4.6	1	O	OD1	3	0;3;4
fold_usp42	3	A	A	1066	TYR	256	PRO	28.9	95.2	13.7	3.2	25	CE1	O	5	0;1;2;3;4
fold_usp42	3	A	A	1066	TYR	257	TYR	28	96.3	13	4.4	9	OH	CA	5	0;1;2;3;4
fold_usp42	3	A	A	1066	TYR	258	LEU	28.4	95.9	13.5	3.8	8	OH	CG	4	1;2;3;4
fold_usp42	3	A	A	1069	TYR	222	ARG	27.7	55.3	16.6	3	21	CD1	NH2	4	0;1;3;4
fold_usp42	3	A	A	1069	TYR	255	ASP	30.6	84.1	16.1	4.7	2	C	OD1	3	0;3;4
fold_usp42	3	A	A	1070	ALA	255	ASP	34.3	84.8	16.6	4	5	CB	OD1	3	1;3;4
fold_usp42	3	A	A	1074	TRP	283	LEU	26	90.8	18.7	3.5	6	CH2	CD1	2	0;3
fold_usp42	3	A	A	1074	TRP	287	ASN	26	92.4	19.2	4.2	2	CH2	O	3	0;3;4
fold_usp42	3	A	A	1074	TRP	288	SER	26.1	92.6	19.2	4.5	3	CH2	O	3	0;1;3
fold_usp42	3	A	A	1074	TRP	289	TYR	24.9	91.4	18.9	3.2	14	CZ2	CD2	3	0;1;3
fold_usp42	3	A	A	189	HIS	1055	ARG	91.9	21.2	16.2	5	1	O	NH2	2	2;3
fold_usp42	3	A	A	189	HIS	1058	ARG	89.3	24.2	15.4	3.6	14	CD2	NH1	4	0;1;3;4
fold_usp42	3	A	A	194	ASN	1055	ARG	89.1	22.8	18	3.3	13	ND2	NH2	5	0;1;2;3;4
fold_usp42	3	A	A	195	GLN	1055	ARG	93.2	23.9	17.5	2.7	10	O	NH1	4	0;1;3;4
fold_usp42	3	A	A	196	GLU	1055	ARG	87.9	24.6	15.9	2.5	21	OE1	NH2	5	0;1;2;3;4
fold_usp42	3	A	A	197	ASP	1056	TRP	91.8	28.9	15.4	2.6	18	OD2	CZ3	5	0;1;2;3;4
fold_usp42	3	A	A	197	ASP	1059	CYS	92.6	28.7	14.8	3.9	3	OD1	SG	3	1;3;4
fold_usp42	3	A	A	200	GLU	1058	ARG	82.9	30.8	13.5	4.3	6	OE1	CD	4	0;1;3;4
fold_usp42	3	A	A	200	GLU	1059	CYS	90	28.7	13.7	4.4	4	CB	SG	5	0;1;2;3;4
fold_usp42	3	A	A	203	GLN	1062	TYR	89.4	29.9	13.5	3.2	36	NE2	CG	5	0;1;2;3;4
fold_usp42	3	A	A	204	TYR	1061	TYR	91.4	26.1	15.2	4.3	5	OH	CD1	5	0;1;2;3;4
fold_usp42	3	A	A	204	TYR	1065	ARG	92.8	21.2	14.4	3.8	7	CE1	NH2	3	1;3;4
fold_usp42	3	A	A	207	ASP	1065	ARG	84.6	22.2	14.3	2.9	9	OD2	NH1	5	0;1;2;3;4
fold_usp42	3	A	A	211	LYS	1065	ARG	72.5	21.1	14.3	4.6	2	NZ	NH1	3	1;3;4
fold_usp42	3	A	A	222	ARG	1069	TYR	55.3	27.7	16.6	3	21	NH2	CD1	4	0;1;3;4
fold_usp42	3	A	A	255	ASP	1066	TYR	84.1	34.1	13.9	4.6	1	OD1	O	3	0;3;4
fold_usp42	3	A	A	255	ASP	1069	TYR	84.1	30.6	16.1	4.7	2	OD1	C	3	0;3;4
fold_usp42	3	A	A	255	ASP	1070	ALA	84.8	34.3	16.6	4	5	OD1	CB	3	1;3;4
fold_usp42	3	A	A	256	PRO	1066	TYR	95.2	28.9	13.7	3.2	25	O	CE1	5	0;1;2;3;4
fold_usp42	3	A	A	257	TYR	1066	TYR	96.3	28	13	4.4	9	CA	OH	5	0;1;2;3;4
fold_usp42	3	A	A	258	LEU	1062	TYR	96.1	26.2	14.5	3.1	13	CB	OH	3	2;3;4
fold_usp42	3	A	A	258	LEU	1066	TYR	95.9	28.4	13.5	3.8	8	CG	OH	4	1;2;3;4
fold_usp42	3	A	A	259	ASP	1062	TYR	93.6	27.6	14	2.7	18	OD1	CE1	4	0;2;3;4
fold_usp42	3	A	A	261	THR	1063	HIS	96.1	29.8	12.9	4.7	3	CB	NE2	3	1;3;4
fold_usp42	3	A	A	283	LEU	1074	TRP	90.8	26	18.7	3.5	6	CD1	CH2	2	0;3
fold_usp42	3	A	A	287	ASN	1074	TRP	92.4	26	19.2	4.2	2	O	CH2	3	0;3;4
fold_usp42	3	A	A	288	SER	1074	TRP	92.6	26.1	19.2	4.5	3	O	CH2	3	0;1;3
fold_usp42	3	A	A	289	TYR	1074	TRP	91.4	24.9	18.9	3.2	14	CD2	CZ2	3	0;1;3
fold_usp42	3	A	A	320	PHE	1056	TRP	62.5	28.1	15.4	3	42	CZ	CZ3	4	0;1;3;4
fold_usp42	3	A	A	367	CYS	1056	TRP	78.4	26.6	16.9	2.5	29	O	NE1	5	0;1;2;3;4
fold_usp42	3	A	A	368	HIS	1054	PRO	63	32.9	18.8	3.9	7	NE2	CA	3	0;3;4
fold_usp42	3	A	A	368	HIS	1055	ARG	63.9	31.8	18	4.5	2	NE2	N	3	0;3;4
fold_usp42	3	A	A	368	HIS	1056	TRP	75.4	25.6	16	4	7	N	NE1	5	0;1;2;3;4
fold_usp42	3	A	A	372	TYR	1056	TRP	94.5	28.7	15.3	3.4	4	OH	CH2	3	0;3;4
fold_usp42	3	A	A	405	TYR	1056	TRP	93.8	28.8	15.2	3.7	7	OH	CZ3	3	0;3;4
fold_usp42	4	A	A	1054	PRO	368	HIS	34	61.8	18.6	4.6	1	CA	CE1	3	0;3;4
fold_usp42	4	A	A	1055	ARG	194	ASN	21.8	89.6	17.5	4.8	4	NH2	CB	5	0;1;2;3;4
fold_usp42	4	A	A	1055	ARG	195	GLN	23.9	91.8	17.3	2.1	12	NH1	O	4	0;1;3;4
fold_usp42	4	A	A	1055	ARG	196	GLU	24.8	86.8	16	3.9	11	NH1	OE2	5	0;1;2;3;4
fold_usp42	4	A	A	1055	ARG	368	HIS	32.6	63.6	17.6	4.4	4	N	CE1	3	0;3;4
fold_usp42	4	A	A	1056	TRP	197	ASP	29	91.7	15.7	3.5	10	CH2	OD1	5	0;1;2;3;4
fold_usp42	4	A	A	1056	TRP	320	PHE	29.1	68.7	15.5	3.2	26	CE3	CD1	4	0;1;3;4
fold_usp42	4	A	A	1056	TRP	367	CYS	27	78.1	17	2.7	25	NE1	CB	5	0;1;2;3;4
fold_usp42	4	A	A	1056	TRP	368	HIS	25.3	71.4	16.2	4.8	2	CD1	CE1	5	0;1;2;3;4
fold_usp42	4	A	A	1056	TRP	372	TYR	29.2	94.2	15.4	4.9	2	CZ2	OH	3	0;3;4
fold_usp42	4	A	A	1056	TRP	405	TYR	29.1	93.8	15.3	3.3	9	CZ3	OH	3	0;3;4
fold_usp42	4	A	A	1058	ARG	189	HIS	26.1	85.5	15.2	4.6	2	NE	CD2	4	0;1;3;4
fold_usp42	4	A	A	1058	ARG	200	GLU	32.1	81.9	13.6	4.3	3	CB	OE1	4	0;1;3;4
fold_usp42	4	A	A	1059	CYS	197	ASP	29	92.2	14.7	4.3	3	SG	OD2	3	1;3;4
fold_usp42	4	A	A	1059	CYS	200	GLU	29.8	87.5	14	4.4	6	SG	CB	5	0;1;2;3;4
fold_usp42	4	A	A	1059	CYS	320	PHE	32.3	58.5	15.2	4.8	1	CB	CZ	2	0;4
fold_usp42	4	A	A	1060	ARG	322	ASN	17.6	64.7	16.9	4.9	1	NH2	O	2	1;4
fold_usp42	4	A	A	1061	TYR	204	TYR	26.8	91.4	15.6	4.4	3	CD1	OH	5	0;1;2;3;4
fold_usp42	4	A	A	1062	TYR	203	GLN	27.6	91.5	14.1	3.3	43	CD1	NE2	5	0;1;2;3;4
fold_usp42	4	A	A	1062	TYR	204	TYR	25.6	97.7	14.4	4.9	1	CE2	N	3	1;2;4
fold_usp42	4	A	A	1062	TYR	207	ASP	25.4	93.4	14.4	3.8	7	OH	CB	3	1;2;4
fold_usp42	4	A	A	1062	TYR	258	LEU	25.3	93.6	14.4	4.4	1	OH	CD1	3	2;3;4
fold_usp42	4	A	A	1062	TYR	259	ASP	27.6	91.4	13.6	4.2	2	CE1	OD1	4	0;2;3;4
fold_usp42	4	A	A	1063	HIS	261	THR	28.6	92.2	13.5	4.1	5	NE2	CB	3	1;3;4
fold_usp42	4	A	A	1065	ARG	204	TYR	20.6	92.8	14.5	4	7	NH2	CE1	3	1;3;4
fold_usp42	4	A	A	1065	ARG	207	ASP	21.1	85.1	14.3	3.1	7	NH1	OD2	5	0;1;2;3;4
fold_usp42	4	A	A	1065	ARG	211	LYS	21	72.1	14.1	4.4	1	NH1	NZ	3	1;3;4
fold_usp42	4	A	A	1066	TYR	255	ASP	34	84.1	13.6	5	1	O	OD1	3	0;3;4
fold_usp42	4	A	A	1066	TYR	256	PRO	28.5	95.4	13.7	3.1	10	CE1	O	5	0;1;2;3;4
fold_usp42	4	A	A	1066	TYR	257	TYR	27.8	96.4	13.2	4.3	7	OH	CA	5	0;1;2;3;4
fold_usp42	4	A	A	1066	TYR	258	LEU	28.3	96.2	13.6	3.7	6	OH	CG	4	1;2;3;4
fold_usp42	4	A	A	1069	TYR	222	ARG	27.6	54.3	16.4	3.8	7	CB	NH2	4	0;1;3;4
fold_usp42	4	A	A	1069	TYR	255	ASP	30.2	84.1	15.9	4.9	2	O	OD1	3	0;3;4
fold_usp42	4	A	A	1070	ALA	255	ASP	33.8	84.9	16.5	4.4	5	CB	OD1	3	1;3;4
fold_usp42	4	A	A	1074	TRP	287	ASN	25.2	73.7	19.2	4.6	1	CH2	OD1	3	0;3;4
fold_usp42	4	A	A	189	HIS	1058	ARG	85.5	26.1	15.2	4.6	2	CD2	NE	4	0;1;3;4
fold_usp42	4	A	A	194	ASN	1055	ARG	89.6	21.8	17.5	4.8	4	CB	NH2	5	0;1;2;3;4
fold_usp42	4	A	A	195	GLN	1055	ARG	91.8	23.9	17.3	2.1	12	O	NH1	4	0;1;3;4
fold_usp42	4	A	A	196	GLU	1055	ARG	86.8	24.8	16	3.9	11	OE2	NH1	5	0;1;2;3;4
fold_usp42	4	A	A	197	ASP	1056	TRP	91.7	29	15.7	3.5	10	OD1	CH2	5	0;1;2;3;4
fold_usp42	4	A	A	197	ASP	1059	CYS	92.2	29	14.7	4.3	3	OD2	SG	3	1;3;4
fold_usp42	4	A	A	200	GLU	1058	ARG	81.9	32.1	13.6	4.3	3	OE1	CB	4	0;1;3;4
fold_usp42	4	A	A	200	GLU	1059	CYS	87.5	29.7	14	4.4	6	CB	SG	5	0;1;2;3;4
fold_usp42	4	A	A	203	GLN	1062	TYR	91.5	27.6	14.1	3.3	43	NE2	CD1	5	0;1;2;3;4
fold_usp42	4	A	A	204	TYR	1061	TYR	91.4	26.8	15.6	4.4	3	OH	CD1	5	0;1;2;3;4
fold_usp42	4	A	A	204	TYR	1062	TYR	97.7	25.6	14.4	4.9	1	N	CE2	3	1;2;4
fold_usp42	4	A	A	204	TYR	1065	ARG	92.8	20.6	14.5	4	7	CE1	NH2	3	1;3;4
fold_usp42	4	A	A	207	ASP	1062	TYR	93.4	25.4	14.4	3.8	7	CB	OH	3	1;2;4
fold_usp42	4	A	A	207	ASP	1065	ARG	85.1	21.1	14.3	3.1	7	OD2	NH1	5	0;1;2;3;4
fold_usp42	4	A	A	211	LYS	1065	ARG	72.1	21	14.1	4.4	1	NZ	NH1	3	1;3;4
fold_usp42	4	A	A	222	ARG	1069	TYR	54.3	27.6	16.4	3.8	7	NH2	CB	4	0;1;3;4
fold_usp42	4	A	A	255	ASP	1066	TYR	84.1	34	13.6	5	1	OD1	O	3	0;3;4
fold_usp42	4	A	A	255	ASP	1069	TYR	84.1	30.2	15.9	4.9	2	OD1	O	3	0;3;4
fold_usp42	4	A	A	255	ASP	1070	ALA	84.9	33.8	16.5	4.4	5	OD1	CB	3	1;3;4
fold_usp42	4	A	A	256	PRO	1066	TYR	95.4	28.5	13.7	3.1	10	O	CE1	5	0;1;2;3;4
fold_usp42	4	A	A	257	TYR	1066	TYR	96.4	27.8	13.2	4.3	7	CA	OH	5	0;1;2;3;4
fold_usp42	4	A	A	258	LEU	1062	TYR	93.6	25.3	14.4	4.4	1	CD1	OH	3	2;3;4
fold_usp42	4	A	A	258	LEU	1066	TYR	96.2	28.3	13.6	3.7	6	CG	OH	4	1;2;3;4
fold_usp42	4	A	A	259	ASP	1062	TYR	91.4	27.6	13.6	4.2	2	OD1	CE1	4	0;2;3;4
fold_usp42	4	A	A	261	THR	1063	HIS	92.2	28.6	13.5	4.1	5	CB	NE2	3	1;3;4
fold_usp42	4	A	A	287	ASN	1074	TRP	73.7	25.2	19.2	4.6	1	OD1	CH2	3	0;3;4
fold_usp42	4	A	A	320	PHE	1056	TRP	68.7	29.1	15.5	3.2	26	CD1	CE3	4	0;1;3;4
fold_usp42	4	A	A	320	PHE	1059	CYS	58.5	32.3	15.2	4.8	1	CZ	CB	2	0;4
fold_usp42	4	A	A	322	ASN	1060	ARG	64.7	17.6	16.9	4.9	1	O	NH2	2	1;4
fold_usp42	4	A	A	367	CYS	1056	TRP	78.1	27	17	2.7	25	CB	NE1	5	0;1;2;3;4
fold_usp42	4	A	A	368	HIS	1054	PRO	61.8	34	18.6	4.6	1	CE1	CA	3	0;3;4
fold_usp42	4	A	A	368	HIS	1055	ARG	63.6	32.6	17.6	4.4	4	CE1	N	3	0;3;4
fold_usp42	4	A	A	368	HIS	1056	TRP	71.4	25.3	16.2	4.8	2	CE1	CD1	5	0;1;2;3;4
fold_usp42	4	A	A	372	TYR	1056	TRP	94.2	29.2	15.4	4.9	2	OH	CZ2	3	0;3;4
fold_usp42	4	A	A	405	TYR	1056	TRP	93.8	29.1	15.3	3.3	9	OH	CZ3	3	0;3;4

### Sheet: USP43
complex_name	model_num	chain_1	chain_2	res_1_ix	res_1_code	res_2_ix	res_2_code	res_1_atom_plddt_avg	res_2_atom_plddt_avg	min_inter_res_pae	min_distance	num_atom_pairs	res_1_closest_atom	res_2_closest_atom	model_count	found_in_models
fold_usp43	1	A	A	246	TYR	842	PRO	69.9	29.8	19.4	4.5	1	OH	CG	3	1;3;4
fold_usp43	1	A	A	274	LEU	839	ARG	65.7	21.5	19.9	3.2	6	CD1	NH1	3	1;3;4
fold_usp43	1	A	A	548	PHE	841	ARG	87.3	23.6	20	3.8	2	O	NH2	3	1;3;4
fold_usp43	1	A	A	549	TYR	841	ARG	89.4	25.4	19.8	3.2	8	O	NH1	4	1;2;3;4
fold_usp43	1	A	A	551	LYS	841	ARG	87.4	24.5	19.6	3.8	5	O	NH2	3	1;3;4
fold_usp43	1	A	A	553	GLU	841	ARG	68	26.6	19.5	2.8	19	OE1	NH2	3	1;3;4
fold_usp43	1	A	A	556	ALA	840	ARG	80.5	21.1	20	4.3	4	CB	CZ	2	1;3
fold_usp43	1	A	A	559	ASP	835	TYR	70	18.3	19	3.4	4	OD1	OH	3	1;2;3
fold_usp43	1	A	A	559	ASP	840	ARG	70.8	23.3	18.3	2.9	17	OD2	NH1	3	1;3;4
fold_usp43	1	A	A	559	ASP	843	ARG	68.6	21	18.2	4	3	OD1	NH2	4	1;2;3;4
fold_usp43	1	A	A	576	LEU	841	ARG	79.9	27.2	19.4	3.1	13	CD1	NH1	4	1;2;3;4
fold_usp43	1	A	A	593	CYS	839	ARG	73.8	20.9	19.8	4.7	1	CB	NH2	2	1;3
fold_usp43	1	A	A	594	GLN	837	GLU	54.4	23.8	19.3	3.4	19	NE2	OE2	3	1;3;4
fold_usp43	1	A	A	594	GLN	839	ARG	68.1	21.9	19.6	3.6	4	O	NH2	2	1;4
fold_usp43	1	A	A	595	VAL	839	ARG	54.6	20.9	19.8	4.1	1	CG2	NH2	2	1;4
fold_usp43	1	A	A	599	ARG	837	GLU	46.4	21.5	18.7	2.9	5	NH2	OE1	3	1;3;4
fold_usp43	1	A	A	835	TYR	559	ASP	18.3	70	19	3.4	4	OH	OD1	3	1;2;3
fold_usp43	1	A	A	837	GLU	594	GLN	23.8	54.4	19.3	3.4	19	OE2	NE2	3	1;3;4
fold_usp43	1	A	A	837	GLU	599	ARG	21.5	46.4	18.7	2.9	5	OE1	NH2	3	1;3;4
fold_usp43	1	A	A	839	ARG	274	LEU	21.5	65.7	19.9	3.2	6	NH1	CD1	3	1;3;4
fold_usp43	1	A	A	839	ARG	593	CYS	20.9	73.8	19.8	4.7	1	NH2	CB	2	1;3
fold_usp43	1	A	A	839	ARG	594	GLN	21.9	68.1	19.6	3.6	4	NH2	O	2	1;4
fold_usp43	1	A	A	839	ARG	595	VAL	20.9	54.6	19.8	4.1	1	NH2	CG2	2	1;4
fold_usp43	1	A	A	840	ARG	556	ALA	21.1	80.5	20	4.3	4	CZ	CB	2	1;3
fold_usp43	1	A	A	840	ARG	559	ASP	23.3	70.8	18.3	2.9	17	NH1	OD2	3	1;3;4
fold_usp43	1	A	A	841	ARG	548	PHE	23.6	87.3	20	3.8	2	NH2	O	3	1;3;4
fold_usp43	1	A	A	841	ARG	549	TYR	25.4	89.4	19.8	3.2	8	NH1	O	4	1;2;3;4
fold_usp43	1	A	A	841	ARG	551	LYS	24.5	87.4	19.6	3.8	5	NH2	O	3	1;3;4
fold_usp43	1	A	A	841	ARG	553	GLU	26.6	68	19.5	2.8	19	NH2	OE1	3	1;3;4
fold_usp43	1	A	A	841	ARG	576	LEU	27.2	79.9	19.4	3.1	13	NH1	CD1	4	1;2;3;4
fold_usp43	1	A	A	842	PRO	246	TYR	29.8	69.9	19.4	4.5	1	CG	OH	3	1;3;4
fold_usp43	1	A	A	843	ARG	559	ASP	21	68.6	18.2	4	3	NH2	OD1	4	1;2;3;4
fold_usp43	2	A	A	549	TYR	841	ARG	85.6	23	19.9	2.9	9	CE2	NH2	4	1;2;3;4
fold_usp43	2	A	A	559	ASP	835	TYR	79	19.1	19.7	2.8	15	O	OH	3	1;2;3
fold_usp43	2	A	A	559	ASP	843	ARG	68.5	26.7	17.8	3.7	6	OD2	N	4	1;2;3;4
fold_usp43	2	A	A	576	LEU	841	ARG	74.5	24.5	19.2	4.3	3	CD1	NH2	4	1;2;3;4
fold_usp43	2	A	A	590	LYS	841	ARG	68.6	24.6	19.2	3.7	8	NZ	NH1	2	2;4
fold_usp43	2	A	A	835	TYR	559	ASP	19.1	79	19.7	2.8	15	OH	O	3	1;2;3
fold_usp43	2	A	A	841	ARG	549	TYR	23	85.6	19.9	2.9	9	NH2	CE2	4	1;2;3;4
fold_usp43	2	A	A	841	ARG	576	LEU	24.5	74.5	19.2	4.3	3	NH2	CD1	4	1;2;3;4
fold_usp43	2	A	A	841	ARG	590	LYS	24.6	68.6	19.2	3.7	8	NH1	NZ	2	2;4
fold_usp43	2	A	A	843	ARG	559	ASP	26.7	68.5	17.8	3.7	6	N	OD2	4	1;2;3;4
fold_usp43	3	A	A	246	TYR	842	PRO	69.1	31	18.7	4.7	2	OH	CG	3	1;3;4
fold_usp43	3	A	A	274	LEU	839	ARG	67.9	23.7	18.9	2.9	18	CG	NH1	3	1;3;4
fold_usp43	3	A	A	548	PHE	841	ARG	86.1	27.2	19.4	3	6	O	NH2	3	1;3;4
fold_usp43	3	A	A	549	TYR	841	ARG	89.3	27.6	18.7	3.1	14	O	NH1	4	1;2;3;4
fold_usp43	3	A	A	550	THR	841	ARG	89.4	26.6	19.3	3.7	12	C	NH1	2	3;4
fold_usp43	3	A	A	551	LYS	841	ARG	86.2	27.1	18.9	2.3	17	O	NH2	3	1;3;4
fold_usp43	3	A	A	553	GLU	841	ARG	69.2	29.2	18.8	2.9	26	OE1	NH2	3	1;3;4
fold_usp43	3	A	A	556	ALA	840	ARG	81.2	23.5	19.1	3.4	5	CB	NH1	2	1;3
fold_usp43	3	A	A	559	ASP	835	TYR	69.7	21.3	18.5	3.5	9	OD1	CE2	3	1;2;3
fold_usp43	3	A	A	559	ASP	840	ARG	68.9	24.8	18.6	3	6	OD2	NH1	3	1;3;4
fold_usp43	3	A	A	559	ASP	843	ARG	75.2	22	18.6	2.5	16	OD1	NH2	4	1;2;3;4
fold_usp43	3	A	A	574	VAL	841	ARG	89.4	27.2	18.7	4.3	3	O	NH1	2	3;4
fold_usp43	3	A	A	575	LYS	841	ARG	91.3	26.8	19.1	4.3	2	CA	NH1	2	3;4
fold_usp43	3	A	A	576	LEU	841	ARG	87.9	28.4	18.7	3.4	10	N	NH1	4	1;2;3;4
fold_usp43	3	A	A	590	LYS	840	ARG	65.8	32.5	18.4	4.9	1	NZ	O	2	3;4
fold_usp43	3	A	A	593	CYS	839	ARG	69.6	24	18.6	3.2	7	SG	NH2	2	1;3
fold_usp43	3	A	A	594	GLN	837	GLU	58.3	26.6	18.4	2.8	19	OE1	OE2	3	1;3;4
fold_usp43	3	A	A	599	ARG	837	GLU	47.2	24.7	18	2.7	9	NH2	OE1	3	1;3;4
fold_usp43	3	A	A	835	TYR	559	ASP	21.3	69.7	18.5	3.5	9	CE2	OD1	3	1;2;3
fold_usp43	3	A	A	837	GLU	594	GLN	26.6	58.3	18.4	2.8	19	OE2	OE1	3	1;3;4
fold_usp43	3	A	A	837	GLU	599	ARG	24.7	47.2	18	2.7	9	OE1	NH2	3	1;3;4
fold_usp43	3	A	A	839	ARG	274	LEU	23.7	67.9	18.9	2.9	18	NH1	CG	3	1;3;4
fold_usp43	3	A	A	839	ARG	593	CYS	24	69.6	18.6	3.2	7	NH2	SG	2	1;3
fold_usp43	3	A	A	840	ARG	556	ALA	23.5	81.2	19.1	3.4	5	NH1	CB	2	1;3
fold_usp43	3	A	A	840	ARG	559	ASP	24.8	68.8	18.6	3	6	NH1	OD2	3	1;3;4
fold_usp43	3	A	A	840	ARG	590	LYS	32.5	65.8	18.4	4.9	1	O	NZ	2	3;4
fold_usp43	3	A	A	841	ARG	548	PHE	27.2	86.1	19.4	3	6	NH2	O	3	1;3;4
fold_usp43	3	A	A	841	ARG	549	TYR	27.6	89.3	18.7	3.1	14	NH1	O	4	1;2;3;4
fold_usp43	3	A	A	841	ARG	550	THR	26.6	89.4	19.3	3.7	12	NH1	C	2	3;4
fold_usp43	3	A	A	841	ARG	551	LYS	27.1	86.2	18.9	2.3	17	NH2	O	3	1;3;4
fold_usp43	3	A	A	841	ARG	553	GLU	29.2	69.2	18.8	2.9	26	NH2	OE1	3	1;3;4
fold_usp43	3	A	A	841	ARG	574	VAL	27.2	89.4	18.7	4.3	3	NH1	O	2	3;4
fold_usp43	3	A	A	841	ARG	575	LYS	26.8	91.3	19.1	4.3	2	NH1	CA	2	3;4
fold_usp43	3	A	A	841	ARG	576	LEU	28.4	87.9	18.7	3.4	10	NH1	N	4	1;2;3;4
fold_usp43	3	A	A	842	PRO	246	TYR	31	69.1	18.7	4.7	2	CG	OH	3	1;3;4
fold_usp43	3	A	A	843	ARG	559	ASP	22	75.2	18.6	2.5	16	NH2	OD1	4	1;2;3;4
fold_usp43	4	A	A	246	TYR	842	PRO	70.6	33	18	3.3	9	OH	O	3	1;3;4
fold_usp43	4	A	A	274	LEU	839	ARG	66	24.3	19	3.4	5	CD1	NH2	3	1;3;4
fold_usp43	4	A	A	548	PHE	841	ARG	87.3	27	19.6	3.8	3	O	NH2	3	1;3;4
fold_usp43	4	A	A	549	TYR	841	ARG	88.1	30.9	17.8	3.1	18	O	NH2	4	1;2;3;4
fold_usp43	4	A	A	550	THR	841	ARG	90.3	26	19.5	4.5	3	C	NH2	2	3;4
fold_usp43	4	A	A	551	LYS	841	ARG	87.2	27.4	18.9	2.8	10	O	NH2	3	1;3;4
fold_usp43	4	A	A	553	GLU	841	ARG	69.9	28.5	17.9	3.2	18	OE2	NH2	3	1;3;4
fold_usp43	4	A	A	559	ASP	840	ARG	70.5	24.4	18.4	2.9	11	OD2	NH1	3	1;3;4
fold_usp43	4	A	A	559	ASP	843	ARG	69.5	22.3	18.5	3.7	4	OD1	NH2	4	1;2;3;4
fold_usp43	4	A	A	574	VAL	841	ARG	84.4	27.8	18.1	3.9	6	O	NH1	2	3;4
fold_usp43	4	A	A	575	LYS	841	ARG	90.9	27.6	18.8	4.5	3	CA	NH1	2	3;4
fold_usp43	4	A	A	576	LEU	841	ARG	81	31.1	18.4	2.8	21	CD1	CD	4	1;2;3;4
fold_usp43	4	A	A	590	LYS	840	ARG	67.9	34.3	18.6	2.9	4	NZ	O	2	3;4
fold_usp43	4	A	A	590	LYS	841	ARG	66.1	35.9	18.4	4.6	2	NZ	CA	2	2;4
fold_usp43	4	A	A	594	GLN	837	GLU	67.6	30.9	19.8	3.9	5	N	O	3	1;3;4
fold_usp43	4	A	A	594	GLN	839	ARG	67.5	25	19	4.3	3	O	NE	2	1;4
fold_usp43	4	A	A	595	VAL	839	ARG	56.6	24	19.1	3.7	5	CG2	NH2	2	1;4
fold_usp43	4	A	A	599	ARG	837	GLU	50.8	27.5	19.9	2.7	19	NH1	OE1	3	1;3;4
fold_usp43	4	A	A	837	GLU	594	GLN	30.9	67.6	19.8	3.9	5	O	N	3	1;3;4
fold_usp43	4	A	A	837	GLU	599	ARG	27.5	50.8	19.9	2.7	19	OE1	NH1	3	1;3;4
fold_usp43	4	A	A	839	ARG	274	LEU	24.3	66	19	3.4	5	NH2	CD1	3	1;3;4
fold_usp43	4	A	A	839	ARG	594	GLN	25	67.5	19	4.3	3	NE	O	2	1;4
fold_usp43	4	A	A	839	ARG	595	VAL	24	56.6	19.1	3.7	5	NH2	CG2	2	1;4
fold_usp43	4	A	A	840	ARG	559	ASP	24.4	70.5	18.4	2.9	11	NH1	OD2	3	1;3;4
fold_usp43	4	A	A	840	ARG	590	LYS	34.3	67.9	18.6	2.9	4	O	NZ	2	3;4
fold_usp43	4	A	A	841	ARG	548	PHE	27	87.3	19.6	3.8	3	NH2	O	3	1;3;4
fold_usp43	4	A	A	841	ARG	549	TYR	30.9	88.1	17.8	3.1	18	NH2	O	4	1;2;3;4
fold_usp43	4	A	A	841	ARG	550	THR	26	90.3	19.5	4.5	3	NH2	C	2	3;4
fold_usp43	4	A	A	841	ARG	551	LYS	27.4	87.2	18.9	2.8	10	NH2	O	3	1;3;4
fold_usp43	4	A	A	841	ARG	553	GLU	28.5	69.9	17.9	3.2	18	NH2	OE2	3	1;3;4
fold_usp43	4	A	A	841	ARG	574	VAL	27.8	84.4	18.1	3.9	6	NH1	O	2	3;4
fold_usp43	4	A	A	841	ARG	575	LYS	27.6	90.9	18.8	4.5	3	NH1	CA	2	3;4
fold_usp43	4	A	A	841	ARG	576	LEU	31.1	81	18.4	2.8	21	CD	CD1	4	1;2;3;4
fold_usp43	4	A	A	841	ARG	590	LYS	35.9	66.1	18.4	4.6	2	CA	NZ	2	2;4
fold_usp43	4	A	A	842	PRO	246	TYR	33	70.6	18	3.3	9	O	OH	3	1;3;4
fold_usp43	4	A	A	843	ARG	559	ASP	22.3	69.5	18.5	3.7	4	NH2	OD1	4	1;2;3;4

### Sheet: USP53
complex_name	model_num	chain_1	chain_2	res_1_ix	res_1_code	res_2_ix	res_2_code	res_1_atom_plddt_avg	res_2_atom_plddt_avg	min_inter_res_pae	min_distance	num_atom_pairs	res_1_closest_atom	res_2_closest_atom	model_count	found_in_models
fold_usp53	0	A	A	1041	VAL	254	GLU	28.1	69.8	18.5	2.9	17	CG1	OE1	3	0;1;4
fold_usp53	0	A	A	1042	ASP	254	GLU	34.7	66.8	17.4	4	2	N	OE1	2	0;3
fold_usp53	0	A	A	1044	CYS	117	MET	30.5	92.5	18.7	3.9	7	SG	CG	2	0;3
fold_usp53	0	A	A	1044	CYS	118	ASP	31.8	93.3	17.7	4.4	7	O	C	2	0;3
fold_usp53	0	A	A	1044	CYS	119	ASP	32.7	92.7	16.5	3.4	10	O	CB	4	0;1;3;4
fold_usp53	0	A	A	1045	MET	119	ASP	37.2	88	15.2	4	8	CG	OD2	3	0;3;4
fold_usp53	0	A	A	1045	MET	250	VAL	31.5	90.6	14.6	4.9	1	CE	CG1	3	0;1;4
fold_usp53	0	A	A	1046	THR	111	ARG	37.9	72.7	17.6	3.9	11	CG2	NH2	4	0;1;3;4
fold_usp53	0	A	A	1046	THR	118	ASP	37.7	84.2	17.1	4.6	1	CG2	OD1	2	0;3
fold_usp53	0	A	A	1046	THR	122	GLU	37.4	77.4	14.3	3.3	5	OG1	OE2	4	0;1;3;4
fold_usp53	0	A	A	1048	THR	111	ARG	40.8	72.2	17	4.2	2	OG1	NH1	2	0;4
fold_usp53	0	A	A	1048	THR	122	GLU	40.8	75.7	14.6	5	1	OG1	OE1	2	0;4
fold_usp53	0	A	A	1049	TYR	121	ALA	34.3	95.7	13.8	4.8	2	OH	CB	2	0;3
fold_usp53	0	A	A	1049	TYR	122	GLU	38	84.4	12.6	4.2	10	CB	OE2	3	0;3;4
fold_usp53	0	A	A	1049	TYR	125	GLU	36.1	83.5	13.4	4.2	2	CE2	OE2	4	0;1;3;4
fold_usp53	0	A	A	1049	TYR	183	TYR	34.7	93.2	13.4	2.4	22	OH	CE1	4	0;1;3;4
fold_usp53	0	A	A	1052	LYS	129	GLU	29.2	70.6	13.2	4.2	1	NZ	OE1	4	0;1;3;4
fold_usp53	0	A	A	1053	TYR	125	GLU	33.9	85.1	12.4	3.2	11	OH	OE2	3	0;1;3
fold_usp53	0	A	A	1053	TYR	183	TYR	35.4	92.8	12.6	4.2	11	CE1	CE2	2	0;3
fold_usp53	0	A	A	1054	HIS	250	VAL	30.3	91.8	14.3	3.9	4	NE2	CG1	2	0;3
fold_usp53	0	A	A	1056	ARG	161	GLU	22.2	79.5	16.3	2.8	11	NH1	OE1	3	0;1;4
fold_usp53	0	A	A	1056	ARG	177	PHE	19.9	87.6	16.5	4.8	2	NH2	CE2	2	0;1
fold_usp53	0	A	A	1056	ARG	222	ARG	21.9	54.6	16.3	3.8	1	NH1	NH2	4	0;1;3;4
fold_usp53	0	A	A	1056	ARG	236	ARG	21.3	76.6	15.7	3.8	7	NH2	NH2	2	0;3
fold_usp53	0	A	A	1059	LEU	175	LEU	21.8	72.1	19.9	4.7	1	CD1	CD2	2	0;3
fold_usp53	0	A	A	111	ARG	1046	THR	72.7	37.9	17.6	3.9	11	NH2	CG2	4	0;1;3;4
fold_usp53	0	A	A	111	ARG	1048	THR	72.2	40.8	17	4.2	2	NH1	OG1	2	0;4
fold_usp53	0	A	A	117	MET	1044	CYS	92.5	30.5	18.7	3.9	7	CG	SG	2	0;3
fold_usp53	0	A	A	118	ASP	1044	CYS	93.3	31.8	17.7	4.4	7	C	O	2	0;3
fold_usp53	0	A	A	118	ASP	1046	THR	84.2	37.7	17.1	4.6	1	OD1	CG2	2	0;3
fold_usp53	0	A	A	119	ASP	1044	CYS	92.7	32.7	16.5	3.4	10	CB	O	4	0;1;3;4
fold_usp53	0	A	A	119	ASP	1045	MET	88	37.2	15.2	4	8	OD2	CG	3	0;3;4
fold_usp53	0	A	A	121	ALA	1049	TYR	95.7	34.3	13.8	4.8	2	CB	OH	2	0;3
fold_usp53	0	A	A	122	GLU	1046	THR	77.4	37.4	14.3	3.3	5	OE2	OG1	4	0;1;3;4
fold_usp53	0	A	A	122	GLU	1048	THR	75.7	40.8	14.6	5	1	OE1	OG1	2	0;4
fold_usp53	0	A	A	122	GLU	1049	TYR	84.4	38	12.6	4.2	10	OE2	CB	3	0;3;4
fold_usp53	0	A	A	125	GLU	1049	TYR	83.5	36.1	13.4	4.2	2	OE2	CE2	4	0;1;3;4
fold_usp53	0	A	A	125	GLU	1053	TYR	85.1	33.9	12.4	3.2	11	OE2	OH	3	0;1;3
fold_usp53	0	A	A	129	GLU	1052	LYS	70.6	29.2	13.2	4.2	1	OE1	NZ	4	0;1;3;4
fold_usp53	0	A	A	161	GLU	1056	ARG	79.5	22.2	16.3	2.8	11	OE1	NH1	3	0;1;4
fold_usp53	0	A	A	175	LEU	1059	LEU	72.1	21.8	19.9	4.7	1	CD2	CD1	2	0;3
fold_usp53	0	A	A	177	PHE	1056	ARG	87.6	19.9	16.5	4.8	2	CE2	NH2	2	0;1
fold_usp53	0	A	A	183	TYR	1049	TYR	93.2	34.7	13.4	2.4	22	CE1	OH	4	0;1;3;4
fold_usp53	0	A	A	183	TYR	1053	TYR	92.8	35.4	12.6	4.2	11	CE2	CE1	2	0;3
fold_usp53	0	A	A	222	ARG	1056	ARG	54.6	21.9	16.3	3.8	1	NH2	NH1	4	0;1;3;4
fold_usp53	0	A	A	235	ARG	645	GLU	72.2	32	19.2	3.4	8	NH2	OE1	3	0;1;3
fold_usp53	0	A	A	236	ARG	1056	ARG	76.6	21.3	15.7	3.8	7	NH2	NH2	2	0;3
fold_usp53	0	A	A	250	VAL	1045	MET	90.6	31.5	14.6	4.9	1	CG1	CE	3	0;1;4
fold_usp53	0	A	A	250	VAL	1054	HIS	91.8	30.3	14.3	3.9	4	CG1	NE2	2	0;3
fold_usp53	0	A	A	254	GLU	1041	VAL	69.8	28.1	18.5	2.9	17	OE1	CG1	3	0;1;4
fold_usp53	0	A	A	254	GLU	1042	ASP	66.8	34.7	17.4	4	2	OE1	N	2	0;3
fold_usp53	0	A	A	277	TYR	645	GLU	87.7	31.2	19.6	3	3	OH	OE1	3	0;1;3
fold_usp53	0	A	A	278	ARG	641	ILE	59.8	34.4	19.5	3.8	12	NH1	CG2	3	0;1;3
fold_usp53	0	A	A	278	ARG	644	ASP	52.4	29.6	18.2	4.7	2	NH2	CB	3	0;1;3
fold_usp53	0	A	A	641	ILE	278	ARG	34.4	59.8	19.5	3.8	12	CG2	NH1	3	0;1;3
fold_usp53	0	A	A	644	ASP	278	ARG	29.6	52.4	18.2	4.7	2	CB	NH2	3	0;1;3
fold_usp53	0	A	A	645	GLU	235	ARG	32	72.2	19.2	3.4	8	OE1	NH2	3	0;1;3
fold_usp53	0	A	A	645	GLU	277	TYR	31.2	87.7	19.6	3	3	OE1	OH	3	0;1;3
fold_usp53	1	A	A	1039	PHE	117	MET	21.5	93.3	17.9	4.9	1	CE2	O	2	1;4
fold_usp53	1	A	A	1041	VAL	251	TRP	28.8	92.3	17.2	3.5	4	CG1	O	2	1;3
fold_usp53	1	A	A	1041	VAL	253	SER	29.7	89.9	18	4.1	5	CG2	C	2	1;3
fold_usp53	1	A	A	1041	VAL	254	GLU	29.3	77.8	17.4	3.6	7	CG2	CG	3	0;1;4
fold_usp53	1	A	A	1044	CYS	119	ASP	32.8	90.2	15.5	4.7	4	CB	OD1	4	0;1;3;4
fold_usp53	1	A	A	1044	CYS	122	GLU	32.8	76.3	16.1	4.3	1	O	OE2	2	1;3
fold_usp53	1	A	A	1045	MET	250	VAL	32.2	90.5	14.2	4.6	2	SD	CG1	3	0;1;4
fold_usp53	1	A	A	1046	THR	111	ARG	35.5	70.6	16.6	3.7	4	CG2	NH1	4	0;1;3;4
fold_usp53	1	A	A	1046	THR	122	GLU	34.7	77.6	15.1	4.3	5	CG2	OE2	4	0;1;3;4
fold_usp53	1	A	A	1049	TYR	125	GLU	33.2	84.4	13.6	4.2	4	CE2	OE2	4	0;1;3;4
fold_usp53	1	A	A	1049	TYR	183	TYR	32.4	93.2	13.2	2.6	18	OH	CD2	4	0;1;3;4
fold_usp53	1	A	A	1052	LYS	129	GLU	30.2	74.5	15.6	2.5	8	NZ	OE1	4	0;1;3;4
fold_usp53	1	A	A	1053	TYR	125	GLU	30.9	84	13.7	3.8	3	OH	OE1	3	0;1;3
fold_usp53	1	A	A	1056	ARG	161	GLU	19.9	81.4	17.3	3.3	14	NH1	OE1	3	0;1;4
fold_usp53	1	A	A	1056	ARG	177	PHE	18.8	89.2	17.6	3.8	6	NH2	CD1	2	0;1
fold_usp53	1	A	A	1056	ARG	222	ARG	20	55.7	16.2	4.1	5	NH1	NH1	4	0;1;3;4
fold_usp53	1	A	A	111	ARG	1046	THR	70.6	35.5	16.6	3.7	4	NH1	CG2	4	0;1;3;4
fold_usp53	1	A	A	117	MET	1039	PHE	93.3	21.5	17.9	4.9	1	O	CE2	2	1;4
fold_usp53	1	A	A	119	ASP	1044	CYS	90.2	32.8	15.5	4.7	4	OD1	CB	4	0;1;3;4
fold_usp53	1	A	A	122	GLU	1044	CYS	76.3	32.8	16.1	4.3	1	OE2	O	2	1;3
fold_usp53	1	A	A	122	GLU	1046	THR	77.6	34.7	15.1	4.3	5	OE2	CG2	4	0;1;3;4
fold_usp53	1	A	A	125	GLU	1049	TYR	84.4	33.2	13.6	4.2	4	OE2	CE2	4	0;1;3;4
fold_usp53	1	A	A	125	GLU	1053	TYR	84	30.9	13.7	3.8	3	OE1	OH	3	0;1;3
fold_usp53	1	A	A	129	GLU	1052	LYS	74.5	30.2	15.6	2.5	8	OE1	NZ	4	0;1;3;4
fold_usp53	1	A	A	161	GLU	1056	ARG	81.4	19.9	17.3	3.3	14	OE1	NH1	3	0;1;4
fold_usp53	1	A	A	177	PHE	1056	ARG	89.2	18.8	17.6	3.8	6	CD1	NH2	2	0;1
fold_usp53	1	A	A	183	TYR	1049	TYR	93.2	32.4	13.2	2.6	18	CD2	OH	4	0;1;3;4
fold_usp53	1	A	A	222	ARG	1056	ARG	55.7	20	16.2	4.1	5	NH1	NH1	4	0;1;3;4
fold_usp53	1	A	A	235	ARG	645	GLU	72.3	31.6	19.6	3.3	9	NH1	OE1	3	0;1;3
fold_usp53	1	A	A	250	VAL	1045	MET	90.5	32.2	14.2	4.6	2	CG1	SD	3	0;1;4
fold_usp53	1	A	A	251	TRP	1041	VAL	92.3	28.8	17.2	3.5	4	O	CG1	2	1;3
fold_usp53	1	A	A	253	SER	1041	VAL	89.9	29.7	18	4.1	5	C	CG2	2	1;3
fold_usp53	1	A	A	254	GLU	1041	VAL	77.8	29.3	17.4	3.6	7	CG	CG2	3	0;1;4
fold_usp53	1	A	A	277	TYR	645	GLU	87.7	31	20	2.7	5	OH	OE1	3	0;1;3
fold_usp53	1	A	A	278	ARG	641	ILE	58.5	34.4	19.6	4.8	3	NH1	CA	3	0;1;3
fold_usp53	1	A	A	278	ARG	644	ASP	59.3	28.8	18.2	3	11	NH2	OD2	3	0;1;3
fold_usp53	1	A	A	641	ILE	278	ARG	34.4	58.5	19.6	4.8	3	CA	NH1	3	0;1;3
fold_usp53	1	A	A	644	ASP	278	ARG	28.8	59.3	18.2	3	11	OD2	NH2	3	0;1;3
fold_usp53	1	A	A	645	GLU	235	ARG	31.6	72.3	19.6	3.3	9	OE1	NH1	3	0;1;3
fold_usp53	1	A	A	645	GLU	277	TYR	31	87.7	20	2.7	5	OE1	OH	3	0;1;3
fold_usp53	3	A	A	1041	VAL	251	TRP	29.3	92.9	17.5	2.8	10	CG1	O	2	1;3
fold_usp53	3	A	A	1041	VAL	253	SER	29.5	90	18.6	4.1	9	CG2	N	2	1;3
fold_usp53	3	A	A	1042	ASP	254	GLU	33.6	71.8	18.5	3.7	14	OD1	CG	2	0;3
fold_usp53	3	A	A	1044	CYS	117	MET	28.9	91.1	18.9	4.2	2	SG	CG	2	0;3
fold_usp53	3	A	A	1044	CYS	118	ASP	31.4	93.2	18.1	4.4	6	O	OD1	2	0;3
fold_usp53	3	A	A	1044	CYS	119	ASP	31.8	95.2	16.9	4.2	8	O	CB	4	0;1;3;4
fold_usp53	3	A	A	1044	CYS	122	GLU	31	75.6	15.8	5	1	O	OE1	2	1;3
fold_usp53	3	A	A	1045	MET	119	ASP	36.9	89.3	15.8	4.6	6	CA	CB	3	0;3;4
fold_usp53	3	A	A	1045	MET	122	GLU	36	77	15.4	3.7	6	CG	OE1	2	3;4
fold_usp53	3	A	A	1046	THR	111	ARG	36.3	73.8	18.3	4.3	7	OG1	CZ	4	0;1;3;4
fold_usp53	3	A	A	1046	THR	118	ASP	36.9	84.3	17.2	4.9	1	CG2	OD1	2	0;3
fold_usp53	3	A	A	1046	THR	122	GLU	38.6	77.1	15.2	3.5	13	N	OE1	4	0;1;3;4
fold_usp53	3	A	A	1049	TYR	121	ALA	34.2	96	14.2	4.5	3	OH	C	2	0;3
fold_usp53	3	A	A	1049	TYR	122	GLU	36.1	85.1	13.7	2.8	46	CB	OE1	3	0;3;4
fold_usp53	3	A	A	1049	TYR	125	GLU	34.3	86.4	13.4	2.5	11	OH	OE2	4	0;1;3;4
fold_usp53	3	A	A	1049	TYR	183	TYR	34	93.1	14	2.4	13	OH	OH	4	0;1;3;4
fold_usp53	3	A	A	1052	LYS	129	GLU	30.1	72.4	14.3	3.2	4	NZ	OE1	4	0;1;3;4
fold_usp53	3	A	A	1053	TYR	125	GLU	34.6	85.3	12.6	3.1	17	OH	OE2	3	0;1;3
fold_usp53	3	A	A	1053	TYR	183	TYR	37.2	93.2	12.8	4.5	6	CD1	CE2	2	0;3
fold_usp53	3	A	A	1054	HIS	250	VAL	31.1	91.2	14.8	4.4	4	CE1	CG1	2	0;3
fold_usp53	3	A	A	1056	ARG	222	ARG	30.5	54.9	17.2	4	5	CB	NH2	4	0;1;3;4
fold_usp53	3	A	A	1056	ARG	236	ARG	23.5	73.7	17.1	3.4	12	NH1	NH2	2	0;3
fold_usp53	3	A	A	1059	LEU	175	LEU	23.4	73.6	19.8	3.6	4	CD2	CD1	2	0;3
fold_usp53	3	A	A	111	ARG	1046	THR	73.8	36.3	18.3	4.3	7	CZ	OG1	4	0;1;3;4
fold_usp53	3	A	A	117	MET	1044	CYS	91.1	28.9	18.9	4.2	2	CG	SG	2	0;3
fold_usp53	3	A	A	118	ASP	1044	CYS	93.2	31.4	18.1	4.4	6	OD1	O	2	0;3
fold_usp53	3	A	A	118	ASP	1046	THR	84.3	36.9	17.2	4.9	1	OD1	CG2	2	0;3
fold_usp53	3	A	A	119	ASP	1044	CYS	95.2	31.8	16.9	4.2	8	CB	O	4	0;1;3;4
fold_usp53	3	A	A	119	ASP	1045	MET	89.3	36.9	15.8	4.6	6	CB	CA	3	0;3;4
fold_usp53	3	A	A	121	ALA	1049	TYR	96	34.2	14.2	4.5	3	C	OH	2	0;3
fold_usp53	3	A	A	122	GLU	1044	CYS	75.6	31	15.8	5	1	OE1	O	2	1;3
fold_usp53	3	A	A	122	GLU	1045	MET	77	36	15.4	3.7	6	OE1	CG	2	3;4
fold_usp53	3	A	A	122	GLU	1046	THR	77.1	38.6	15.2	3.5	13	OE1	N	4	0;1;3;4
fold_usp53	3	A	A	122	GLU	1049	TYR	85.1	36.1	13.7	2.8	46	OE1	CB	3	0;3;4
fold_usp53	3	A	A	125	GLU	1049	TYR	86.4	34.3	13.4	2.5	11	OE2	OH	4	0;1;3;4
fold_usp53	3	A	A	125	GLU	1053	TYR	85.3	34.6	12.6	3.1	17	OE2	OH	3	0;1;3
fold_usp53	3	A	A	129	GLU	1052	LYS	72.4	30.1	14.3	3.2	4	OE1	NZ	4	0;1;3;4
fold_usp53	3	A	A	175	LEU	1059	LEU	73.6	23.4	19.8	3.6	4	CD1	CD2	2	0;3
fold_usp53	3	A	A	183	TYR	1049	TYR	93.1	34	14	2.4	13	OH	OH	4	0;1;3;4
fold_usp53	3	A	A	183	TYR	1053	TYR	93.2	37.2	12.8	4.5	6	CE2	CD1	2	0;3
fold_usp53	3	A	A	222	ARG	1056	ARG	54.9	30.5	17.2	4	5	NH2	CB	4	0;1;3;4
fold_usp53	3	A	A	235	ARG	645	GLU	74	33.6	18.1	2.3	13	NH2	OE2	3	0;1;3
fold_usp53	3	A	A	236	ARG	1056	ARG	73.7	23.5	17.1	3.4	12	NH2	NH1	2	0;3
fold_usp53	3	A	A	250	VAL	1054	HIS	91.2	31.1	14.8	4.4	4	CG1	CE1	2	0;3
fold_usp53	3	A	A	251	TRP	1041	VAL	92.9	29.3	17.5	2.8	10	O	CG1	2	1;3
fold_usp53	3	A	A	253	SER	1041	VAL	90	29.5	18.6	4.1	9	N	CG2	2	1;3
fold_usp53	3	A	A	254	GLU	1042	ASP	71.8	33.6	18.5	3.7	14	CG	OD1	2	0;3
fold_usp53	3	A	A	277	TYR	645	GLU	88.2	33.8	18.7	3.5	12	OH	CD	3	0;1;3
fold_usp53	3	A	A	278	ARG	641	ILE	58.6	34.9	18.7	3.4	19	NH1	CG1	3	0;1;3
fold_usp53	3	A	A	278	ARG	644	ASP	58.1	30.2	17.6	3	11	NH2	OD2	3	0;1;3
fold_usp53	3	A	A	641	ILE	278	ARG	34.9	58.6	18.7	3.4	19	CG1	NH1	3	0;1;3
fold_usp53	3	A	A	644	ASP	278	ARG	30.2	58.1	17.6	3	11	OD2	NH2	3	0;1;3
fold_usp53	3	A	A	645	GLU	235	ARG	33.6	74	18.1	2.3	13	OE2	NH2	3	0;1;3
fold_usp53	3	A	A	645	GLU	277	TYR	33.8	88.2	18.7	3.5	12	CD	OH	3	0;1;3
fold_usp53	4	A	A	1039	PHE	117	MET	19.9	93.4	18.1	4.1	2	CZ	O	2	1;4
fold_usp53	4	A	A	1041	VAL	254	GLU	24.9	72.8	18.6	3.7	16	O	CG	3	0;1;4
fold_usp53	4	A	A	1044	CYS	119	ASP	34.5	88.3	17	2.8	8	O	OD2	4	0;1;3;4
fold_usp53	4	A	A	1045	MET	119	ASP	36.5	85	14.8	4.9	1	N	OD2	3	0;3;4
fold_usp53	4	A	A	1045	MET	122	GLU	38.7	75.8	14.3	4.9	1	C	OE1	2	3;4
fold_usp53	4	A	A	1045	MET	250	VAL	34.4	91.7	14.7	3.6	5	SD	CG2	3	0;1;4
fold_usp53	4	A	A	1046	THR	111	ARG	37.3	70	17.1	4.2	6	CG2	NH2	4	0;1;3;4
fold_usp53	4	A	A	1046	THR	122	GLU	38.6	79.1	15.6	2.3	15	OG1	OE1	4	0;1;3;4
fold_usp53	4	A	A	1048	THR	111	ARG	39.4	69.1	16.7	4.3	1	OG1	NH1	2	0;4
fold_usp53	4	A	A	1048	THR	122	GLU	39.4	76.2	15.5	4.5	2	OG1	OE1	2	0;4
fold_usp53	4	A	A	1049	TYR	122	GLU	36.5	81.5	13	3.6	13	CB	OE1	3	0;3;4
fold_usp53	4	A	A	1049	TYR	125	GLU	33.4	84.9	13.1	2.8	12	OH	OE2	4	0;1;3;4
fold_usp53	4	A	A	1049	TYR	183	TYR	33.4	93.3	13.2	3	17	OH	CE2	4	0;1;3;4
fold_usp53	4	A	A	1052	LYS	129	GLU	27.5	70.4	13.4	4.6	1	NZ	OE1	4	0;1;3;4
fold_usp53	4	A	A	1056	ARG	161	GLU	17	79.5	16.3	4	3	NH2	OE2	3	0;1;4
fold_usp53	4	A	A	1056	ARG	222	ARG	18.9	61.5	16.2	2.7	15	NH2	NH2	4	0;1;3;4
fold_usp53	4	A	A	111	ARG	1046	THR	70	37.3	17.1	4.2	6	NH2	CG2	4	0;1;3;4
fold_usp53	4	A	A	111	ARG	1048	THR	69.1	39.4	16.7	4.3	1	NH1	OG1	2	0;4
fold_usp53	4	A	A	117	MET	1039	PHE	93.4	19.9	18.1	4.1	2	O	CZ	2	1;4
fold_usp53	4	A	A	119	ASP	1044	CYS	88.3	34.5	17	2.8	8	OD2	O	4	0;1;3;4
fold_usp53	4	A	A	119	ASP	1045	MET	85	36.5	14.8	4.9	1	OD2	N	3	0;3;4
fold_usp53	4	A	A	122	GLU	1045	MET	75.8	38.7	14.3	4.9	1	OE1	C	2	3;4
fold_usp53	4	A	A	122	GLU	1046	THR	79.1	38.6	15.6	2.3	15	OE1	OG1	4	0;1;3;4
fold_usp53	4	A	A	122	GLU	1048	THR	76.2	39.4	15.5	4.5	2	OE1	OG1	2	0;4
fold_usp53	4	A	A	122	GLU	1049	TYR	81.5	36.5	13	3.6	13	OE1	CB	3	0;3;4
fold_usp53	4	A	A	125	GLU	1049	TYR	84.9	33.4	13.1	2.8	12	OE2	OH	4	0;1;3;4
fold_usp53	4	A	A	129	GLU	1052	LYS	70.4	27.5	13.4	4.6	1	OE1	NZ	4	0;1;3;4
fold_usp53	4	A	A	161	GLU	1056	ARG	79.5	17	16.3	4	3	OE2	NH2	3	0;1;4
fold_usp53	4	A	A	183	TYR	1049	TYR	93.3	33.4	13.2	3	17	CE2	OH	4	0;1;3;4
fold_usp53	4	A	A	222	ARG	1056	ARG	61.5	18.9	16.2	2.7	15	NH2	NH2	4	0;1;3;4
fold_usp53	4	A	A	250	VAL	1045	MET	91.7	34.4	14.7	3.6	5	CG2	SD	3	0;1;4
fold_usp53	4	A	A	254	GLU	1041	VAL	72.8	24.9	18.6	3.7	16	CG	O	3	0;1;4

### Sheet: USP54
complex_name	model_num	chain_1	chain_2	res_1_ix	res_1_code	res_2_ix	res_2_code	res_1_atom_plddt_avg	res_2_atom_plddt_avg	min_inter_res_pae	min_distance	num_atom_pairs	res_1_closest_atom	res_2_closest_atom	model_count	found_in_models
fold_usp54	3	A	A	123	GLU	1413	ARG	73.5	40.9	18.4	3.6	5	OE1	O	2	3;4
fold_usp54	4	A	A	123	GLU	1413	ARG	75.2	36.2	17.2	2.8	19	OE1	O	2	3;4
fold_usp54	0	A	A	123	GLU	1414	ARG	73.4	39.7	17.9	3.3	12	OE1	CB	2	0;4
fold_usp54	4	A	A	123	GLU	1414	ARG	74.5	37	17.2	3.3	7	OE1	N	2	0;4
fold_usp54	0	A	A	123	GLU	1415	ILE	71.6	39.9	19.5	4.2	4	OE1	CG1	2	0;1
fold_usp54	1	A	A	123	GLU	1415	ILE	75.9	37.2	20	2.7	8	OE1	CD1	2	0;1
fold_usp54	3	A	A	123	GLU	1417	ARG	75.8	31.2	18.2	2.6	21	OE1	CG	2	3;4
fold_usp54	4	A	A	123	GLU	1417	ARG	78.1	37.2	16.5	3.6	11	OE1	CB	2	3;4
fold_usp54	0	A	A	184	TYR	1418	SER	86.9	34.5	18.9	3.5	6	CE2	OG	2	0;4
fold_usp54	4	A	A	184	TYR	1418	SER	88.3	35.7	18.1	3.2	22	CB	OG	2	0;4
fold_usp54	0	A	A	184	TYR	1419	LEU	89.8	31.5	18.3	3.5	10	CB	CD2	2	0;1
fold_usp54	1	A	A	184	TYR	1419	LEU	88	29.8	18.7	3.4	16	CD2	CD1	2	0;1
fold_usp54	0	A	A	251	VAL	1412	LEU	82	34.2	19.7	4.8	1	CG1	CD2	2	0;3
fold_usp54	3	A	A	251	VAL	1412	LEU	82.7	36.2	19	4.2	5	CG1	O	2	0;3
fold_usp54	0	A	A	251	VAL	1415	ILE	83.5	40.6	19.3	3.5	6	CG2	CG2	3	0;3;4
fold_usp54	3	A	A	251	VAL	1415	ILE	82.1	38.1	19.4	3.7	3	CG1	CG2	3	0;3;4
fold_usp54	4	A	A	251	VAL	1415	ILE	82.6	36.5	18.1	3.6	5	CG1	CG1	3	0;3;4
fold_usp54	1	A	A	251	VAL	1416	SER	81.9	35	19.3	4	3	CG1	CB	2	1;3
fold_usp54	3	A	A	251	VAL	1416	SER	82.1	36.5	18	4.5	1	CG1	N	2	1;3
fold_usp54	0	A	A	251	VAL	1419	LEU	82.5	29.7	18.7	4.4	2	CG2	CD1	2	0;1
fold_usp54	1	A	A	251	VAL	1419	LEU	82.9	28.8	18.9	4.9	1	CG2	CD1	2	0;1
fold_usp54	3	A	A	252	TRP	1415	ILE	86.2	37.9	19.3	3.6	3	O	CG2	2	3;4
fold_usp54	4	A	A	252	TRP	1415	ILE	84.5	34.2	19.3	4.8	1	O	CD1	2	3;4
fold_usp54	0	A	A	1412	LEU	251	VAL	34.2	82	19.7	4.8	1	CD2	CG1	2	0;3
fold_usp54	3	A	A	1412	LEU	251	VAL	36.2	82.7	19	4.2	5	O	CG1	2	0;3
fold_usp54	3	A	A	1413	ARG	123	GLU	40.9	73.5	18.4	3.6	5	O	OE1	2	3;4
fold_usp54	4	A	A	1413	ARG	123	GLU	36.2	75.2	17.2	2.8	19	O	OE1	2	3;4
fold_usp54	0	A	A	1414	ARG	123	GLU	39.7	73.4	17.9	3.3	12	CB	OE1	2	0;4
fold_usp54	4	A	A	1414	ARG	123	GLU	37	74.5	17.2	3.3	7	N	OE1	2	0;4
fold_usp54	0	A	A	1415	ILE	123	GLU	39.9	71.6	19.5	4.2	4	CG1	OE1	2	0;1
fold_usp54	1	A	A	1415	ILE	123	GLU	37.2	75.9	20	2.7	8	CD1	OE1	2	0;1
fold_usp54	0	A	A	1415	ILE	251	VAL	40.6	83.5	19.3	3.5	6	CG2	CG2	3	0;3;4
fold_usp54	3	A	A	1415	ILE	251	VAL	38.1	82.1	19.4	3.7	3	CG2	CG1	3	0;3;4
fold_usp54	4	A	A	1415	ILE	251	VAL	36.5	82.6	18.1	3.6	5	CG1	CG1	3	0;3;4
fold_usp54	3	A	A	1415	ILE	252	TRP	37.9	86.2	19.3	3.6	3	CG2	O	2	3;4
fold_usp54	4	A	A	1415	ILE	252	TRP	34.2	84.5	19.3	4.8	1	CD1	O	2	3;4
fold_usp54	1	A	A	1416	SER	251	VAL	35	81.9	19.3	4	3	CB	CG1	2	1;3
fold_usp54	3	A	A	1416	SER	251	VAL	36.5	82.1	18	4.5	1	N	CG1	2	1;3
fold_usp54	3	A	A	1417	ARG	123	GLU	31.2	75.8	18.2	2.6	21	CG	OE1	2	3;4
fold_usp54	4	A	A	1417	ARG	123	GLU	37.2	78.1	16.5	3.6	11	CB	OE1	2	3;4
fold_usp54	0	A	A	1418	SER	184	TYR	34.5	86.9	18.9	3.5	6	OG	CE2	2	0;4
fold_usp54	4	A	A	1418	SER	184	TYR	35.7	88.3	18.1	3.2	22	OG	CB	2	0;4
fold_usp54	0	A	A	1419	LEU	184	TYR	31.5	89.8	18.3	3.5	10	CD2	CB	2	0;1
fold_usp54	1	A	A	1419	LEU	184	TYR	29.8	88	18.7	3.4	16	CD1	CD2	2	0;1
fold_usp54	0	A	A	1419	LEU	251	VAL	29.7	82.5	18.7	4.4	2	CD1	CG2	2	0;1
fold_usp54	1	A	A	1419	LEU	251	VAL	28.8	82.9	18.9	4.9	1	CD1	CG2	2	0;1
